# A single cell atlas of the healthy breast tissues reveal clinically relevant clusters of breast epithelial cells

**DOI:** 10.1101/2020.06.25.171793

**Authors:** Poornima Bhat-Nakshatri, Hongyu Gao, Patrick C. McGuire, Xiaoling Xuei, Liu Sheng, Jun Wan, Yunlong Liu, Sandra K. Althouse, Austyn Colter, George Sandusky, Anna Maria Storniolo, Harikrishna Nakshatri

## Abstract

Single cell RNA sequencing is an evolving field to elucidate cellular architecture of adult organs. Using normal breast tissues from healthy volunteers and a rapid procurement/processing/sequencing protocol, 13 breast epithelial cell clusters were identified. Approximately 90% of breast cancers were enriched for cell-of-origin signatures derived from differentiated luminal clusters and two minor luminal progenitor clusters. Expression of cell cycle and chromosome segregation-related genes were higher in one of the minor clusters and breast tumors with this cluster signature displayed the highest mutation rate and poor outcome. We identified TBX3 and PDK4 as genes co-expressed with estrogen receptor (ER) in the normal breasts and their expression analyses in >550 breast cancers enabled prognostically relevant cell-of-origin based subclassification of ER+ breast cancers.

**Significance:** This study elucidates different epithelial cell types of the normal breasts and identifies a minor subpopulation of cells from which the majority of breast cancers may originate. This observation should help to develop methods to characterize breast tumors based on cell-of-origin. Although it was suggested that intrinsic subtypes of breast cancers have distinct cells of origins, this study suggests multiple cell-of-origin for an intrinsic subtype of breast cancer, including for hormone responsive breast cancers. Cell-of-origin signatures allowed survival-associated subclassification of intrinsic subtypes. Critically, this normal breast cell atlas would allow for the classification of genes differentially expressed in a breast tumor compared to normal breast due to the cell-of-origin of tumor and those that are acquired due to genomic aberrations.

## Supplementary Table 2 for "A single cell atlas of the healthy breast tissues reveal clinically relevant clusters of breast epithelial cells"

### Sheet: Number of cells per cluster
Komen Normal 5samples integrative analysis: sub-cluster analysis
	cell_cluster	D1	D2	D3	D4	D5	D1%	D2%	D3%	D4%	D5%	Total	fraction	percentage
0	0	627	136	489	363	745	0.217	0.169	0.204	0.18	0.296	2360	0.218924	21.8924
1	1	514	226	539	480	442	0.178	0.281	0.225	0.238	0.175	2203	0.20436	20.436
2	2	442	237	324	334	134	0.153	0.294	0.135	0.166	0.053	1475	0.136827	13.6827
3	3	449	80	274	272	395	0.155	0.099	0.115	0.135	0.157	1476	0.13692	13.692
4	4	242	36	41	270	165	0.084	0.045	0.017	0.134	0.065	762	0.0706865	7.06865
5	5	182	10	208	74	187	0.063	0.012	0.087	0.037	0.074	671	0.0622449	6.22449
6	6	151	9	35	57	164	0.052	0.011	0.015	0.028	0.065	428	0.0397032	3.97032
7	7	76	19	125	48	85	0.026	0.024	0.052	0.024	0.034	367	0.0340445	3.40445
8	8	55	27	147	42	52	0.019	0.034	0.061	0.021	0.021	339	0.0314471	3.14471
9	9	50	15	61	41	43	0.017	0.019	0.026	0.02	0.017	228	0.0211503	2.11503
10	10	15	6	107	16	12	0.005	0.007	0.045	0.008	0.005	176	0.0163265	1.63265
11	11	53	2	14	7	57	0.018	0.002	0.006	0.003	0.023	155	0.0143785	1.43785
12	12	32	2	28	14	40	0.011	0.002	0.012	0.007	0.016	140	0.012987	1.2987
												10780
	Age	35	60	44	42	21

### Sheet: #cell per cluster set 2
Integration analysis of the Komen Normal samples
	cell_cluster	CMGpool	HNpool	D6	D7	D8	D9	D10	CMGpool%	HNpool%	D6%	D7%	D8%	D9%	D10%
0	0	1123	1038	5	7	9	1	2	14.811	14.912	0.217	0.81	0.358	0.056	0.089
1	1	160	87	476	160	378	235	444	2.11	1.25	20.669	18.519	15.018	13.269	19.786
2	2	82	115	321	182	418	285	372	1.082	1.652	13.938	21.065	16.607	16.093	16.578
3	3	924	788	10	22	9	6	15	12.187	11.32	0.434	2.546	0.358	0.339	0.668
4	4	790	784	36	13	34	18	40	10.419	11.263	1.563	1.505	1.351	1.016	1.783
5	5	196	192	282	120	323	288	226	2.585	2.758	12.245	13.889	12.833	16.262	10.071
6	6	710	625	10	4	11	5	7	9.364	8.979	0.434	0.463	0.437	0.282	0.312
7	7	267	246	152	65	179	162	129	3.521	3.534	6.6	7.523	7.112	9.147	5.749
8	8	78	83	268	80	227	207	111	1.029	1.192	11.637	9.259	9.019	11.688	4.947
9	9	312	280	82	6	183	52	105	4.115	4.022	3.561	0.694	7.271	2.936	4.679
10	10	320	284	58	17	74	63	155	4.221	4.08	2.518	1.968	2.94	3.557	6.907
11	11	321	268	54	27	107	69	87	4.234	3.85	2.345	3.125	4.251	3.896	3.877
12	12	392	404	12	5	6	4	12	5.17	5.804	0.521	0.579	0.238	0.226	0.535
13	13	176	184	33	5	193	33	71	2.321	2.643	1.433	0.579	7.668	1.863	3.164
14	14	43	51	183	47	63	166	121	0.567	0.733	7.946	5.44	2.503	9.373	5.392
15	15	182	163	37	15	66	34	53	2.4	2.342	1.607	1.736	2.622	1.92	2.362
16	16	64	78	122	32	37	62	140	0.844	1.121	5.297	3.704	1.47	3.501	6.239
17	17	287	230	0	0	7	0	0	3.785	3.304	0	0	0.278	0	0
18	18	119	120	59	9	58	37	82	1.57	1.724	2.562	1.042	2.304	2.089	3.654
19	19	248	219	2	0	5	2	1	3.271	3.146	0.087	0	0.199	0.113	0.045
20	20	142	163	12	15	34	7	5	1.873	2.342	0.521	1.736	1.351	0.395	0.223
21	21	151	150	2	0	0	0	2	1.992	2.155	0.087	0	0	0	0.089
22	22	121	113	8	7	26	9	7	1.596	1.623	0.347	0.81	1.033	0.508	0.312
23	23	144	110	8	5	14	2	4	1.899	1.58	0.347	0.579	0.556	0.113	0.178
24	24	128	101	3	2	21	2	3	1.688	1.451	0.13	0.231	0.834	0.113	0.134
25	25	15	11	38	4	19	9	45	0.198	0.158	1.65	0.463	0.755	0.508	2.005
26	26	67	58	3	0	5	3	1	0.884	0.833	0.13	0	0.199	0.169	0.045
27	27	20	16	27	15	11	10	4	0.264	0.23	1.172	1.736	0.437	0.565	0.178
		7582	6961

### Sheet: Cluster enriched gene list
	Cluster0	Cluster1a	Cluster2	Cluster5a	Cluster6	Cluster8	Cluster10	Cluster11	Cluster12
RPS19	5.01016	4.09881	4.48731	4.19781	5.31408	4.69489	4.17466	4.46802	4.58467
RPS18	5.43019	4.79516	4.96833	4.71767	5.47715	5.22642	4.4838	4.99018	5.06732
SFRP1	2.24358	0.635959	2.46243	0.632108	2.22031	2.75207	1.18602	1.33415	1.69376
RPS21	3.88072	3.18649	3.57804	3.1432	3.8087	3.58806	3.15081	3.67246	3.53595
RPS5	4.24282	3.51501	3.76971	3.45405	4.35027	4.07183	3.39359	3.72261	3.8295
RPL34	4.99343	4.35831	4.62184	4.45637	5.4787	4.8389	4.18789	4.32955	4.66245
RPS27A	4.50411	3.93345	4.20881	4.10671	4.53103	4.50469	4.07224	4.04847	4.23266
RPS2	5.09878	4.30167	4.58285	4.30105	5.32675	4.74484	4.00645	4.71687	4.68142
RACK1	3.75175	3.11047	3.36022	3.08201	3.47001	3.53443	2.87045	3.30735	3.40097
LINC01198	0.78398	0.0674966	0.528539	0.118051	0.732622	0.814785	1.21403	0.194769	0.395618
RPL36	4.52879	3.98268	4.10246	3.87403	4.5129	4.33332	3.83063	4.22092	4.22806
RPL18A	4.44223	3.80978	4.06746	3.90386	4.42473	4.25042	3.77804	4.06057	4.09587
RPS28	4.91006	4.29674	4.3444	4.42985	5.29226	4.85244	4.1865	4.47616	4.53307
RPL39	4.75005	4.19553	4.35864	3.9726	4.66298	4.6035	3.89512	4.46703	4.49282
RPL10	5.01711	4.41982	4.77451	4.67419	5.0642	4.98695	4.44198	4.51229	4.72265
RPLP0	3.68037	3.00211	3.25499	2.73459	3.85813	3.33738	2.99027	3.28746	3.23795
RPL13A	4.75702	4.34076	4.48103	4.12355	4.50923	4.55786	4.28444	4.4633	4.50717	Cluster 0
TMSB4X	2.58498	3.50599	3.56898	4.74402	2.73766	2.12013	4.23252	3.57031	3.76409
RPL12	4.67476	4.16606	4.30088	3.85667	4.66814	4.47975	3.86445	4.28961	4.36246
RPL13	4.64629	4.10263	4.47554	4.1744	4.37492	4.58897	4.24917	4.03125	4.29271
CRABP1	0.852325	0.112046	0.420224	0.132127	0.886888	0.589561	0.255536	0.446294	0.482569
RPS9	4.2994	3.69991	4.00041	3.8355	4.31253	4.20955	3.64556	3.89265	3.96958
RPS6	4.79813	4.28082	4.49037	4.15024	4.82218	4.787	4.09028	4.40754	4.48062
RPS14	4.9157	4.34289	4.51974	4.31113	5.49321	4.78592	4.20993	4.38705	4.55837
RPS15A	4.46136	3.95233	4.05357	4.05173	4.72054	4.23785	3.82888	4.10409	4.2164
RPL11	4.34886	3.93782	4.03461	3.95265	4.27263	4.23029	3.77771	4.02214	4.09827
RPS4X	4.77509	4.39244	4.40741	4.14157	5.01234	4.60115	4.11	4.34527	4.52065
RPS23	4.12475	3.67545	3.89846	3.68907	4.01516	4.01693	3.66646	3.83924	3.87208
RPS3	4.30535	3.85239	4.00013	3.75313	4.32772	4.06071	3.68092	4.08765	4.02912
MYEOV	0.366487	0.0284284	0.039467	0.0299027	0.265599	0.328573	0.025101	0.0779293	0.233478
MALAT1	4.87365	6.06657	5.23122	5.63033	4.34248	4.77322	5.3517	5.3096	5.80342
RPL32	4.65975	4.21228	4.35903	4.32373	4.74097	4.60076	3.98457	4.40787	4.42204
RPS15	4.47774	4.07076	4.0378	3.99548	4.83282	4.38025	3.6912	4.19835	4.21355
RPS7	3.76588	3.26903	3.43532	3.4197	3.69479	3.63315	3.18581	3.47114	3.50103
RPL35A	4.07667	3.67021	3.84207	3.66053	4.11515	4.01513	3.56374	3.65316	3.84196	Cluster 1a (1, 3, 4)
SNORC	1.4642	0.265071	1.43988	0.377696	0.970057	2.69034	1.29549	0.64842	0.521481
RPL19	4.02527	3.53665	3.8535	3.68893	3.91191	3.97259	3.5952	3.70425	3.77157
RPL3	4.64738	4.26228	4.44172	4.06326	4.37957	4.46114	3.97846	4.22983	4.40094
RPL7	4.16231	3.74436	3.85923	3.66756	4.34277	4.28398	3.53036	3.69702	3.90129
RPL35	3.95231	3.57514	3.66003	3.50549	3.90544	3.8128	3.42171	3.83319	3.72546
RPL8	4.14107	3.67108	3.85462	3.75804	4.04211	4.17839	3.68412	3.83897	3.82566
ADIRF	1.55615	2.62135	2.02708	3.23753	1.41588	1.68005	2.61976	2.29953	1.91688
RPS3A	4.13644	3.75499	3.86877	3.67961	4.0921	4.13619	3.60124	3.85778	3.95534
RPL9	3.79893	3.37326	3.64055	3.49648	3.50484	3.78387	3.41112	3.4016	3.52683
TMSB10	3.10715	3.39373	3.45573	4.34855	3.28528	2.96765	3.49668	3.79646	3.43268
EEF1B2	2.59589	2.10776	2.53918	2.14713	2.39164	2.41719	2.0664	2.54543	2.4333
RPL17	2.17623	1.83789	2.29944	1.68644	1.94601	2.23338	1.77474	1.67516	1.9066
UQCRH	2.10074	1.62341	1.67151	1.67033	2.31217	2.10223	1.6311	1.96989	1.6694
IMPDH2	1.20173	0.811561	1.01977	0.525958	0.799687	0.817422	0.679887	1.10085	0.911576
SLC25A6	2.52988	2.08834	2.18592	2.05655	2.14072	2.5873	2.3132	2.32566	2.35527
SRP14	1.53254	2.06292	1.7496	2.68478	1.6432	1.77278	1.85447	1.91614	1.90292
FBL	1.11995	0.7348	0.939531	0.810296	1.08399	0.878786	0.763968	0.890004	0.895052
MGP	3.64518	4.62997	5.18263	2.46688	3.17823	3.8705	3.83734	3.71876	3.75213
B2M	2.81279	2.72874	3.31488	4.70678	2.66409	3.17166	4.16265	3.05615	3.23102
MYL6	1.94919	2.21587	2.36841	2.70239	2.22273	2.40605	2.79079	2.11886	2.13699
AZGP1	1.64138	3.17277	2.01062	0.541204	1.08708	1.3282	2.15495	2.33386	2.106
HSPB1	0.780905	1.7871	0.878046	2.36593	0.849986	0.362349	1.93817	0.904873	1.51217
CST3	1.35863	2.31162	0.93337	2.21918	1.62213	1.50762	1.5726	1.7969	2.02991
SAT1	1.78768	2.41426	2.30396	2.26598	1.51372	2.34617	3.23551	1.94549	2.36344
CFL1	1.68214	2.017	2.09027	2.23409	1.64162	2.04869	2.39297	2.30396	1.91463
CD63	1.49007	1.86316	1.89415	2.29765	1.68096	1.71077	2.31655	1.77904	1.95931
UBC	1.49986	1.81482	2.0553	2.25162	1.47189	1.83433	2.32664	1.44022	1.74912
ITM2B	1.31039	1.75378	1.61361	2.43407	1.42114	1.61891	2.04503	1.55251	1.60562
OAZ1	1.70477	2.191	1.95795	1.8506	1.63534	1.98265	2.4076	2.04926	2.0297
XBP1	2.16111	3.44911	1.71812	0.992465	1.94391	1.27419	1.6187	2.47116	2.84005
ACTB	2.42166	2.53523	3.11262	2.9535	2.65546	2.37998	3.30562	2.88873	2.64437
TPM1	1.35085	2.06659	1.67229	1.55473	1.67068	0.846784	1.75825	1.87811	1.71134
IFITM3	0.880956	1.27141	1.42608	2.87475	1.02756	0.479038	1.54321	0.886975	1.31497
S100A11	1.45668	1.87839	2.47446	1.69455	1.66372	2.68367	2.91716	1.72423	1.73918
SKP1	1.4206	1.99536	1.86189	1.7799	1.41667	1.95287	2.02967	1.51366	1.80829
ANXA2	1.10862	1.75119	1.68923	1.65125	0.999512	1.25303	1.97233	1.76872	1.58313
UBB	1.7373	2.09682	2.05298	2.48272	1.78483	1.8832	2.24139	2.20485	2.05002
MORF4L1	0.951142	1.38567	1.18603	1.74783	0.955797	1.15698	1.47581	1.4582	1.38058
DDX5	1.16328	1.57195	1.56145	1.72564	1.17776	1.29121	1.89555	1.21489	1.54415
SUB1	1.13023	2.15301	1.34223	1.24536	1.03868	1.39993	1.70588	1.5716	1.55626
UBL5	1.38336	1.92243	1.4823	1.7106	1.52367	1.60423	1.89146	1.9423	1.67012
DYNLL1	1.77963	2.00949	2.25684	2.39117	1.94044	1.65945	2.43527	2.03376	2.00416
HMGB1	1.51229	1.85504	1.7148	2.21447	1.4018	1.41714	1.66474	2.91204	1.80071
KTN1	1.52419	1.91598	1.5679	1.71346	1.55819	1.27957	1.6456	1.57377	1.73089
POLR2L	1.53279	2.0361	1.55408	1.93788	1.5827	1.81415	2.03398	2.07925	1.66489
BTG1	1.64634	2.10743	1.89286	2.12846	1.30618	1.55626	1.79707	1.71282	2.30982
MYL12A	0.973754	1.37031	1.40491	2.15702	1.11736	1.04961	1.73782	1.27678	1.28381
SPARCL1	0.155615	0.150067	0.141169	3.29365	0.902675	0.23079	1.05316	0.234875	0.373749
MYL12B	1.07571	1.46126	1.41795	1.61558	1.09274	1.17358	1.8362	1.39371	1.45629
LAPTM4A	1.14645	1.57794	1.54045	1.9822	1.20209	1.25115	1.4411	1.44762	1.6964
HLA-E	0.884133	0.95431	1.13235	2.67861	0.759319	0.835778	1.61071	0.746045	1.10709
HLA-A	1.13498	1.12307	1.66443	2.59234	0.897381	1.27999	2.29851	1.25765	1.28817
NEAT1	2.05108	2.56052	2.18974	2.44625	1.59257	1.78976	2.38019	1.84252	2.58208
SNCG	0.204584	0.20128	1.04988	1.22724	0.599815	0.159439	1.8748	0.321757	0.231915
SELENOM	0.946007	1.62515	1.25317	1.48207	1.18929	0.75184	1.57461	0.857355	1.44536
TMEM59	1.20492	1.88368	1.52998	1.55338	1.06255	1.54835	1.52352	1.39788	1.47848
PIP	0.689328	2.77703	1.33761	0.521379	0.783175	0.692468	0.688052	1.37472	0.883491
CAV1	0.0985933	0.0870611	0.219523	2.81194	0.411029	0.330569	0.455873	0.14682	0.274859
CLIC1	0.934159	1.24367	1.25736	1.57142	0.799261	1.15113	1.36847	1.20997	0.95084
HMGN1	1.73527	2.33093	1.80005	1.28307	1.44774	1.67047	1.93442	2.48874	2.04326
S100A10	0.766799	1.24758	1.58622	1.93058	0.773032	1.07794	1.93449	1.17622	1.30254
COX6C	1.47209	1.99001	1.3719	1.75956	1.67109	1.80117	1.62364	1.97875	1.6061
IFITM2	0.266776	0.697755	0.445394	2.28363	0.43402	0.168406	0.453422	0.389047	0.534968
A2M	0.0648477	0.0712428	0.0846151	2.11547	0.426003	0.0797561	0.127754	0.0525369	0.149501
TIMP3	0.161405	0.259592	0.14831	2.02518	0.55654	0.352889	0.132711	0.183064	0.788479
ANKRD30A	0.695074	2.34265	0.368672	0.0804568	0.180009	0.107302	0.296486	1.24803	1.85514
ARHGAP29	0.346451	0.716918	1.20247	1.50742	0.274371	0.269536	0.814289	0.569014	0.586035
CALM1	1.07848	1.25642	1.50946	2.45275	1.116	1.44785	1.64824	1.48662	1.40227
SLC39A6	0.787098	1.89273	0.723657	0.31054	0.625237	0.427074	0.624779	1.16725	1.4239
TXNIP	0.629686	1.04619	0.934516	2.53019	0.622296	0.729775	0.493707	0.722873	1.13032
RPS27L	1.22782	1.66252	1.37629	1.57467	1.41551	1.41265	1.75965	1.46232	1.37615
SAP18	0.8865	1.23671	1.26633	1.50779	0.889925	1.15099	1.24149	1.17007	1.06417
SELENOW	1.1616	1.38398	1.21081	2.28023	1.34758	1.38596	1.49857	1.44036	1.17293
SCGB2A2	1.78383	2.77755	2.98465	0.888327	1.84841	4.96549	0.784361	0.953761	1.09375
CNN3	0.564489	0.967523	1.05384	1.31285	0.524965	0.946185	1.49899	0.708231	0.831915
COX6A1	1.38135	1.76279	1.50942	1.50118	1.43358	1.72357	1.89207	1.86786	1.46704
IL6ST	0.663769	1.44984	0.592782	1.05343	0.624087	0.347389	1.12962	0.888498	1.05362
RHOA	0.943328	1.17383	1.11833	1.73077	0.929623	0.948859	1.27197	1.43409	1.16168
CDC42	1.16496	1.70834	1.17589	1.72171	0.904437	1.0738	1.38382	1.77663	1.63585
SOD1	0.958842	1.47091	1.15672	1.44067	0.996198	1.0931	1.62685	1.40051	1.24451
SCGB1D2	0.933353	1.72004	1.65037	0.428337	0.899591	3.54932	0.763871	0.42466	0.494136
CYB5A	0.832742	1.40337	0.880928	0.913201	0.84804	0.407332	1.25518	0.922487	1.09323
PTP4A2	0.997966	1.64852	1.02969	0.9756	0.709521	0.578863	1.39094	1.22298	1.43743
DNAJB1	1.37296	1.68301	1.74592	2.11894	1.37353	1.25952	1.77856	1.14009	1.67961
HES1	1.28451	2.04106	1.55799	1.86729	1.04166	1.50264	1.39459	1.49643	1.79687
SELENOK	0.867445	1.2965	1.0229	1.17455	0.946995	0.867942	1.28674	1.21959	1.17209
BCAM	0.370089	0.963782	0.37471	1.35989	0.42743	0.207037	0.389964	0.47594	0.59335
STOM	0.573225	0.926202	0.472776	1.35008	0.566656	0.390433	0.823735	0.597606	0.94262
TMBIM6	1.28201	1.77182	1.40635	1.34223	1.10479	1.1934	1.56562	1.68502	1.37671
CRIP1	0.354144	0.92385	0.56984	1.16686	0.233001	0.249324	0.740201	0.827102	1.1998
IGFBP4	0.342595	0.994481	0.200811	1.78667	0.474072	0.207535	0.279734	0.254539	0.932667
STC2	0.728323	1.8732	0.449502	0.255876	0.590677	0.22915	0.4002	0.648966	1.36574
SRP9	0.89125	1.43246	1.04646	1.20043	0.688705	1.43231	1.10091	1.39644	1.1219
H2AFJ	0.682268	1.48741	0.900164	0.724208	0.51094	0.751684	1.02213	1.40325	1.02002
BST2	0.293599	0.646425	0.336385	2.15087	0.484998	0.142551	0.599124	0.412601	0.411546
ITGB1	0.706836	1.01307	0.95468	1.69685	1.16381	0.509429	1.00606	1.02803	1.22912
ARL6IP1	1.06272	1.34709	1.30043	1.60084	0.981245	1.06468	1.30735	2.40565	1.09873
NUPR1	0.853422	1.54773	1.13287	1.02533	1.02393	1.04519	1.28327	0.81947	1.09121
SH3BGRL	0.689635	1.50252	0.76912	0.919992	0.504134	0.782061	0.946953	1.05286	1.18044
ATP6V0E1	0.956443	1.41284	1.16211	1.37012	1.03274	1.00458	1.29547	1.11622	1.25823
HLA-DRB1	0.182854	0.130727	0.521771	2.06416	0.459399	0.154725	1.53196	1.07671	0.203614
WFDC2	0.977787	1.49308	2.09114	0.35723	0.596142	0.697168	2.24174	1.10316	1.1962
TFF3	1.15347	2.7222	0.489553	0.467344	1.53335	0.303242	0.328852	1.90264	1.24063
GLUL	0.53564	1.1442	0.7989	0.969825	0.555092	0.696961	1.10479	0.733259	0.783021
ID3	0.549772	0.746519	1.05333	2.82557	0.50357	0.499166	1.27299	0.69561	0.892092
C1orf21	0.352902	0.850659	0.498167	0.555905	0.240003	0.156726	0.363269	0.715455	0.520214
MYL9	0.15761	0.203734	0.43031	1.64147	1.55113	0.398444	0.737308	0.106624	0.324527
SDCBP	0.405208	0.580331	0.570167	1.46084	0.393293	0.843204	0.852926	0.641813	0.52617
HLA-DPA1	0.0742507	0.0938286	0.153281	1.40796	0.391055	0.0737653	0.586172	0.636442	0.0956873
DNAJA1	0.989774	1.20537	1.42338	1.63535	1.05088	0.932811	1.46212	1.09287	1.25803
STC1	0.364754	0.783156	0.114158	1.29708	0.112005	0.15495	1.14501	0.0807684	0.515779
SRSF5	0.867368	1.34506	1.10623	1.18589	0.772243	0.946732	1.32278	0.974702	1.27573
PDK4	0.29291	0.80062	0.23602	0.773525	0.288596	0.314696	0.681967	0.205574	0.685525
SUMO1	0.852582	1.32139	0.927292	1.18719	0.734506	1.05721	1.19906	1.04408	1.11528
CD99	0.28572	0.722406	0.234357	1.29761	0.273331	0.199298	0.63169	0.808083	0.876076
POMP	0.804093	1.14528	0.931786	1.70301	0.960777	0.886805	1.10743	1.27674	0.946212
TSPAN13	0.565347	1.23656	0.588899	1.10159	0.321328	0.606399	0.763405	0.743721	0.812125
KRT10	0.964794	1.31428	1.18952	1.2471	1.29803	0.942788	1.80811	1.0366	1.08519
VAPA	0.934936	1.28249	1.27693	1.16179	0.782435	1.23335	1.57436	0.972315	1.17718
BZW1	0.682431	1.27033	0.694501	0.825402	0.571843	0.678383	0.897046	1.05487	1.14957
TMBIM4	0.748402	1.23584	0.934449	1.24267	0.831305	0.950237	1.21003	1.14382	1.04253
INPP4B	0.173302	0.730133	0.0946353	0.269968	0.112346	0.0212187	0.117158	0.221419	0.361277
FAM241A	0.326727	0.822046	0.330983	1.08084	0.260635	0.48835	0.810096	0.542388	0.501838
TFF1	0.777872	2.15336	0.273575	0.162402	0.84908	0.20533	0.306563	0.362139	1.78744
VIM	0.508351	0.303132	1.23427	3.25513	0.9383	0.600599	1.09259	1.15611	1.5569
ANXA1	0.779651	0.327037	2.35533	0.967223	0.967629	0.443535	3.05362	0.698071	0.9507
APLP2	0.898223	1.56905	0.841133	1.11835	1.04052	0.671451	0.976803	1.38534	1.27705
LIMA1	0.278614	0.71965	0.462414	0.955564	0.305518	0.28214	0.768207	0.510337	0.818716
GSN	0.534018	0.589945	0.84151	2.38821	0.846082	0.675307	1.09441	0.701782	1.71085
MORF4L2	0.836446	1.3539	0.923642	0.829458	0.621347	0.677867	1.16972	1.18846	1.15888
PKM	0.596656	1.06919	0.873078	0.666643	0.723491	0.795903	1.00518	1.28422	0.862152
HLA-DRA	0.292966	0.188434	0.672764	2.17073	0.741429	0.331159	1.59909	1.13722	0.188137
CD164	0.979078	1.6163	1.09394	0.670367	0.774354	1.46401	1.44848	1.28871	1.34442
CA12	0.415523	0.897581	0.361649	0.0894538	0.294144	0.350879	0.367993	0.672654	0.575488
MAGED2	0.31576	1.04672	0.389543	0.464228	0.357866	0.223658	0.292267	0.451589	0.745249
CD74	0.788133	0.508334	1.39873	3.12008	1.39343	0.581728	2.81967	1.80053	0.813499
FOXA1	0.348444	0.966259	0.198661	0.0431768	0.274814	0.0339944	0.331845	0.727525	0.665888
ELOVL5	0.634617	1.48618	0.38255	0.402466	0.543405	0.196815	0.365772	1.02936	0.962003
HMGN2	1.26942	1.66347	1.37828	1.13551	1.09956	1.42049	1.60805	2.96527	1.56461
RHOB	1.21319	1.5501	1.45456	1.39961	1.15866	1.07785	1.61371	1.04158	1.55194
REEP5	0.686016	1.31598	0.810932	0.759883	0.605283	0.739877	0.972308	1.08595	1.13225
IGFBP7	0.19325	0.170543	0.178808	3.25697	0.162653	0.386768	0.416899	0.155604	0.694898
TSPAN15	0.172945	0.558228	0.259325	0.451338	0.112229	0.0601463	0.43909	0.379575	0.269869
YWHAB	0.924627	1.22112	1.10502	1.57508	0.884697	0.771657	1.20921	1.20378	1.03812
NDUFC2	1.10885	1.48946	1.17759	1.35383	1.40741	1.35274	1.26055	1.50775	1.13933
RAMP2	0.155011	0.328927	0.1029	2.28261	0.141254	0.0588395	0.12486	0.333897	0.177776
FKBP1A	0.893635	0.997767	1.0496	2.19627	0.71859	0.918646	1.27535	1.1072	0.989136
IER3	1.37847	2.01963	1.36291	1.18507	1.44068	1.52939	1.97899	0.772378	2.01536
LIMCH1	0.340599	0.923271	0.425177	0.593417	0.220283	0.116294	0.710954	0.657919	0.493624
AGR2	0.316328	1.2446	0.204457	0.0851131	0.173678	0.0868109	0.328772	0.753616	0.565799
CAPZA2	0.444404	0.780567	0.662654	1.2173	0.404274	0.656723	0.645068	0.825198	0.716814
SH3BGRL3	0.806653	0.95927	1.12001	1.69246	1.01194	0.892117	1.49049	1.17572	1.24097
COX17	0.684542	1.06672	0.704826	1.13003	0.955933	1.0953	1.13418	1.08428	0.956411
N4BP2L2	0.74799	1.24158	0.899456	1.18583	0.595796	0.868147	1.03633	0.751136	1.03459
WSB1	0.797946	1.18904	0.953052	1.28483	0.662138	0.640716	1.06956	0.970208	1.29575
HLA-DPB1	0.198805	0.229296	0.284643	1.5088	0.795164	0.29891	0.884169	0.925832	0.216019
ZFAND6	0.484822	0.912037	0.626808	0.648962	0.467526	0.689633	0.73878	0.675362	0.763092
TIMP1	0.52689	0.946599	0.877975	1.11281	0.636189	0.350766	1.01795	0.629854	1.75796
AR	0.346521	1.03749	0.224621	0.111099	0.307559	0.0848451	0.277791	0.540661	0.637519
CSNK1A1	1.02098	1.55598	0.974972	0.886032	0.770092	0.901402	1.1954	1.22879	1.50935
SLC40A1	0.361917	1.02885	0.302861	0.442808	0.240057	0.151818	0.347814	0.401833	0.832179
GNG5	0.960591	1.28116	1.07483	1.21738	1.2752	1.1973	1.26243	1.45016	1.17927
GATA3	0.970029	1.67878	0.899972	0.202143	0.837682	0.301762	0.75478	1.17243	1.35434
RAB5C	0.398308	0.730928	0.534433	0.848457	0.402313	0.406586	0.620598	0.635553	0.638279
PLAT	0.363736	1.03918	0.184715	0.457418	0.396546	0.114468	0.205395	0.575318	0.841806
CHMP4B	0.712731	1.1337	0.940192	0.865105	0.548885	0.662272	1.18241	0.78927	0.754001
CRIP2	0.550986	0.56954	0.937691	1.87073	0.67076	0.928907	1.13806	0.511678	0.501911
LIFR	0.100874	0.219349	0.0546028	1.23296	0.109397	0.112116	0.261413	0.162237	0.196917
EFHD1	0.793852	1.52698	0.606616	0.363386	0.600835	0.373266	0.585187	1.294	1.17016
TAGLN	0.21582	0.253191	1.13389	1.4597	2.11876	0.4909	0.482005	0.150279	0.314938
PAIP2	0.52716	0.906446	0.607473	0.912086	0.447387	0.707901	0.79965	0.755336	0.620056
MYO6	0.463696	0.985956	0.598202	0.346561	0.224914	0.293564	0.858689	0.526762	0.771515
NFIA	0.716143	1.14215	0.657829	1.24899	0.702752	0.799592	0.957371	0.808048	1.15944
AFF3	0.353118	0.949303	0.118485	0.0492653	0.247843	0.0820347	0.0769269	0.546605	0.752683
TCEAL3	0.317661	0.831695	0.369494	0.457598	0.321447	0.192955	0.410342	0.559076	0.583832
SRI	0.519902	0.929462	0.591186	1.00341	0.630981	0.422258	0.818754	0.55321	0.680882
SLC9A3R2	0.265387	0.492032	0.359608	1.94214	0.22025	0.272805	0.677291	0.212718	0.298323
PRKAR1A	0.534337	0.834734	0.673313	0.812335	0.517283	0.708274	0.948914	0.687466	0.905987
LGALS1	0.928345	0.713444	1.25021	2.36244	1.58366	0.783006	1.28064	2.11731	2.23872
IRF1	0.847541	1.26519	0.897234	1.23518	0.652613	0.728772	1.09895	0.64294	1.38215
AGR3	0.379897	1.26798	0.173738	0.0602351	0.199019	0.100447	0.129049	0.806726	0.716409
SYPL1	0.615796	0.966713	0.852962	0.909847	0.491524	0.862937	0.916463	0.957749	0.82137
SCP2	0.567197	0.933063	0.675487	1.03691	0.352188	0.876854	0.719646	0.674975	0.672746
DUSP1	1.25935	1.17686	2.22368	2.18765	1.25393	1.41716	1.81335	1.34051	1.53338
CD151	0.726792	0.971624	1.07107	1.39363	0.678563	0.723938	1.05322	0.915927	0.772424
BTG2	1.08998	1.51966	1.40289	0.886827	1.0165	0.987345	1.70626	0.730358	1.57493
BATF	0.467852	0.970168	0.200685	0.0949848	0.362407	0.111093	0.451818	0.479569	1.11744
TCEAL4	0.746736	1.3366	0.735603	0.962508	0.764977	0.772871	0.778926	0.965158	1.16867
TCIM	0.583314	1.1657	0.198595	0.411277	0.390638	0.124783	0.534216	0.778165	1.48243
CHMP5	0.398812	0.744227	0.484298	0.983516	0.342368	0.490402	0.742075	0.716298	0.560771
SOCS3	0.716948	1.05973	0.70513	1.54755	0.637048	1.08091	1.24256	0.365993	0.813453
COX20	0.545362	1.00228	0.56109	0.690989	0.744837	0.662504	0.597283	0.957884	0.862629
AP2B1	0.499351	0.927914	0.491897	0.781967	0.437018	0.351698	0.498389	0.997303	0.777384
RUNX1	0.687314	1.20325	0.592166	0.161595	0.568684	0.627059	0.772331	0.496069	1.08047
JUND	1.62716	1.887	1.66583	1.35027	2.12158	1.55548	1.98136	1.19959	1.80384
ELF3	1.42692	1.73458	1.81128	0.448501	0.896583	1.43692	1.8067	0.889663	1.6845
ATF3	1.65149	1.87818	2.41277	1.11937	1.32523	1.67738	2.69727	1.10694	2.05062
VMP1	1.41751	1.78755	1.42273	0.954292	1.22553	1.19388	2.02469	1.16578	1.87105
TNFRSF12A	0.597205	0.896198	1.15102	0.197959	0.343499	0.539685	1.41474	0.255724	0.948899
ESR1	0.402108	0.981429	0.22203	0.0804125	0.227785	0.199475	0.482721	0.642955	0.611503
CALD1	0.761933	0.39079	1.6334	2.00298	1.1806	0.681551	1.55378	0.895631	1.38734
MAFF	1.02828	1.23997	1.24669	0.599524	1.0311	1.64753	2.05664	0.342155	1.32151
KLF6	2.13333	2.02031	2.30287	1.41063	2.00677	2.19717	2.53465	1.68519	2.35315
GAPDH	2.81863	2.17606	2.70194	2.47237	2.48264	3.0217	2.3242	3.03206	2.47474
AREG	1.8522	2.4242	1.3946	0.467009	1.6268	1.00335	1.70384	2.2232	2.4963
CLDN4	2.24127	2.24766	2.85086	1.03725	1.9481	2.00425	3.58153	1.40962	2.29637
S100A14	0.889375	1.34107	0.990732	0.198401	0.735944	0.593488	1.49868	0.968025	1.19897
KRT18	1.78917	2.29302	2.1204	0.537711	1.19525	1.82863	2.24138	1.78069	2.10433
RGCC	1.14731	0.239968	1.51322	1.28321	1.28763	1.23285	1.36157	0.561609	1.06708
BAMBI	0.813359	1.01524	0.756281	0.198325	0.643129	0.466126	0.687136	0.549721	1.11105
ARRDC3	0.745258	0.388011	1.00084	0.682969	0.471908	1.55026	0.754764	0.42255	0.723114
NDRG2	1.17275	0.377981	1.62738	0.697129	0.937832	1.66984	1.3407	0.68518	0.851803
MFGE8	1.28817	0.269655	1.59734	0.849269	1.0132	0.812844	0.970243	1.13067	1.06635
WEE1	0.708733	0.987792	1.08012	0.222171	0.554944	0.531864	1.09597	0.732874	1.09516
TRAF4	0.647203	0.790201	0.651368	0.229938	0.581389	0.954825	1.12801	0.402741	0.729116
LY6E	1.12278	0.927297	2.08503	1.54557	1.49746	0.839771	2.00881	1.34479	1.18783
PHLDA1	0.897035	0.178081	0.994918	0.624067	0.795501	1.77397	1.33398	0.426002	0.569696
PAWR	0.464023	0.787271	0.400039	0.407055	0.38051	0.208046	0.536176	0.41149	0.90614
CCL28	0.961139	0.209272	1.59632	0.16271	0.571652	0.788098	1.12982	0.444725	0.721241
TBX3	0.493848	0.947462	0.279441	0.298608	0.429827	0.420985	0.385144	0.550475	0.795994
CRYAB	1.34922	0.485948	2.21116	0.611962	1.61733	1.5366	2.66215	0.687275	0.878115
MYB	0.183325	0.718135	0.0942329	0.0478855	0.0597345	0.0742653	0.122815	0.23536	0.333676
NCOA7	0.590472	0.188409	1.17856	0.741275	0.480509	1.23051	2.13709	0.349502	0.679473
NECTIN2	0.426003	0.903723	0.567519	0.61976	0.318695	0.164121	0.999008	0.364752	0.640527
GABRP	1.11826	0.264984	1.40892	0.231878	0.833038	0.882552	0.899584	0.474505	0.630638
KIT	0.739692	0.14835	0.94858	0.121061	0.536547	0.70218	0.589538	0.255821	0.517553
SGK1	0.342654	0.123961	1.09321	0.859336	0.52677	0.180198	0.423368	0.44629	0.348842
CDH1	0.605167	1.05005	0.594115	0.0896628	0.565381	0.346177	0.989185	0.738047	0.946609
SLC38A2	1.11343	1.45281	1.17583	1.22212	1.03677	0.911441	1.23558	1.18974	1.4445
CAVIN1	0.505927	0.137871	0.557243	1.86663	0.759203	0.776982	0.578671	0.280887	0.4287
TSHZ2	0.137989	0.102019	0.782296	1.06381	0.968737	0.0887548	0.614155	0.0995453	0.286181
CDR2	0.117219	0.261201	0.0813133	0.142173	0.0482482	0.0175119	0.159922	0.123161	0.226184
CAV2	0.185086	0.0748556	0.423938	1.21535	0.288544	0.522707	0.788758	0.0199441	0.153494
MAST4	0.359068	0.704081	0.191756	0.695703	0.314022	0.0647873	0.691602	0.578253	0.683119
HLA-B	1.50759	1.16214	2.01096	2.98807	1.39458	1.56424	2.62376	1.38026	1.48331
RAB11FIP1	0.493854	0.831768	0.498987	0.152573	0.278418	0.20949	0.819146	0.685992	0.752749
SLPI	1.63085	0.878747	2.76384	0.69602	1.01744	1.78756	3.52413	0.697035	1.19491
C15orf48	0.676824	1.10381	0.384647	0.122582	0.665345	0.220727	0.767434	1.16434	1.08774
KRT15	1.71922	0.659619	2.59286	0.473249	1.29544	2.22618	0.661443	0.864026	0.783476
DDX17	1.05878	1.46081	1.001	1.16835	1.23014	0.852935	1.33466	0.862386	1.26821
PARD6B	0.32722	0.634621	0.278089	0.0295339	0.156168	0.195428	0.435821	0.144477	0.365597
CDC42EP5	0.693303	0.258761	0.659094	0.428117	0.649386	0.632073	0.411939	0.193492	0.375765
ERBB4	0.225009	0.632502	0.0965094	0.0324407	0.104382	0.0792382	0.0834588	0.361218	0.653939
DDIT4	0.545256	0.343974	0.897909	0.99711	0.36326	0.625469	0.488666	0.360626	0.47582	Cluster 2
UGDH	0.514999	0.962763	0.347979	0.228607	0.439973	0.217381	0.316684	0.544087	0.7477
SYCE1L	0.76928	0.249979	0.848014	0.39649	1.07487	0.943927	1.10824	0.719934	0.564787
ZFAND5	1.10091	1.23806	1.1928	0.930805	1.15904	1.1415	1.65836	0.992536	1.3329
LDLR	0.623394	0.681213	0.559357	0.454588	0.704184	0.689772	1.13054	0.282769	0.750695
S100A1	1.1627	0.240759	1.08008	0.189723	1.03736	1.89974	1.54661	0.60591	0.794042
NTRK2	0.952684	0.171493	1.13857	0.263073	0.775958	0.436197	0.266508	0.452077	0.812058
TBC1D9	0.453726	0.931677	0.269978	0.319372	0.380409	0.141549	0.467762	0.455273	0.57982
DPYSL2	0.357042	0.1614	0.533117	1.47656	0.630341	0.34711	0.585458	0.610192	0.375606
MCL1	1.19945	1.35545	1.47884	1.25163	1.19356	1.0165	1.78866	0.844615	1.39635
PKIB	0.41502	1.08084	0.366053	0.0686684	0.35404	0.212164	0.43636	0.660764	0.743494
RASEF	0.288632	0.667178	0.247804	0.0473457	0.159192	0.105327	0.420425	0.311098	0.489951
LTF	1.04532	0.412147	2.38064	0.294393	0.607207	0.496828	2.69737	0.812878	0.951651
PALMD	0.191857	0.0843724	0.141194	1.50096	0.129562	0.667278	0.496839	0	0.16285
DDX3X	1.0563	1.3596	1.18082	1.49851	1.09099	1.06145	1.62608	0.950227	1.32497
PIGR	1.64195	0.313628	1.93255	0.254652	1.02105	0.767643	1.86479	0.63585	1.22021
ELMSAN1	0.418518	0.652335	0.319123	0.289447	0.301021	0.244047	0.308283	0.407412	0.838388
SUSD6	0.224497	0.46309	0.191631	0.189173	0.207994	0.127697	0.323688	0.144284	0.398379
IFI16	0.0849685	0.0518525	0.399632	1.22574	0.16458	0.0999529	0.406132	0.507949	0.283295
NCALD	0.680743	0.133817	0.850597	0.128013	0.761063	1.86721	0.347788	0.153692	0.269036
TGFBR2	0.136898	0.0641865	0.277332	1.47194	0.14343	0.100177	0.23837	0.0894774	0.240497
SLC2A1	0.182898	0.346566	0.18799	0.08698	0.154369	0.0766675	0.319455	0.0390871	0.383121
SAA1	1.09177	0.225623	1.69098	0.211627	1.24762	0.869172	1.85677	0.376277	0.419771
FOSL2	0.443579	0.648338	0.478871	0.549647	0.41125	0.296952	0.781775	0.24851	0.57927
MIA	0.37587	0.0704944	0.897186	0.0634036	1.15358	0.626406	1.43236	0.304412	0.223244
ATF4	1.0916	1.34542	1.44573	1.06853	0.810869	1.186	1.59229	0.88122	1.18719
COX4I1	2.73551	2.41283	2.52599	2.4088	2.83031	2.95633	2.48239	2.71683	2.59893
SLC38A1	0.562107	1.17138	0.539251	0.156604	0.39779	0.181003	0.573535	0.926424	0.862753
IER5	0.707311	0.900776	0.875769	0.576451	0.805886	0.345869	1.10768	0.326887	0.878289
CRNDE	1.07366	1.48248	1.03948	0.33408	1.32233	0.922704	1.17973	1.26661	1.27135
SLC9A3R1	0.564105	0.94504	0.615852	0.208399	0.534391	0.64929	0.797134	0.498429	0.683728
DUSP10	0.222874	0.451909	0.264795	0.0657973	0.197926	0.0320499	0.208793	0.407233	0.469476
KCNK6	0.255154	0.466943	0.222492	0.10653	0.154544	0.12233	0.284232	0.102504	0.358203
GPR160	0.233942	0.727834	0.129699	0.208433	0.152533	0.0951528	0.201622	0.518289	0.554822
ERRFI1	0.846511	0.905774	1.08511	0.38224	0.769339	1.03902	1.2844	0.434494	0.945731
STARD10	0.593014	1.1423	0.441217	0.20711	0.516117	0.270432	0.564235	0.786649	0.62923
NEDD4L	0.486279	0.757557	0.504991	0.135855	0.413202	0.585038	0.849603	0.56225	0.773963
KCTD12	0.0969399	0.0637184	0.179094	1.34056	0.216056	0.0317375	0.159424	0.211098	0.135827
TRPS1	1.09298	1.47278	1.11686	0.214708	0.76805	0.817528	0.781064	1.05295	1.26764
CEBPD	1.42941	1.7009	1.4786	1.20995	1.39403	2.20843	1.80089	0.691667	1.61879
RERE	0.451976	0.791398	0.418081	0.417437	0.418577	0.33721	0.497891	0.529104	0.775821
ACADSB	0.246285	0.758602	0.128226	0.0666856	0.251709	0.0895863	0.107125	0.522708	0.434795
KRT7	1.35144	1.22829	2.36789	0.403084	0.991082	1.57742	1.8022	1.28884	1.1904
PPIA	2.48712	2.13995	2.32975	2.34585	2.7494	2.8666	2.30236	2.66863	2.30898
BCL3	0.536665	0.727398	0.549074	0.522836	0.549852	0.53238	1.09255	0.413863	0.752481
SRF	0.35133	0.43088	0.342203	0.237262	0.549323	0.197621	0.593964	0.332959	0.310787
DHCR24	0.332081	0.785504	0.403985	0.15791	0.33599	0.181186	0.546235	0.526971	0.597701
DSP	0.824734	1.19005	0.790319	0.209069	0.765595	0.713142	1.05489	0.889676	1.03432
CITED4	0.919544	0.306589	1.12	0.265702	0.495828	1.2856	0.763326	0.526619	0.544999
FTO	0.334185	0.757673	0.159151	0.158724	0.430531	0.134965	0.172427	0.270261	0.547549
CCDC85B	0.71309	0.462894	0.617196	1.58662	0.610515	0.693522	0.548406	0.622568	0.511571
MEF2C	0.0290096	0.0271975	0.0910645	1.77333	0.171536	0.0197005	0.093537	0.181044	0.0211416
CMTM6	0.719377	1.15234	0.917519	0.59102	0.538399	0.564762	1.21151	0.94817	1.10092
MAL2	0.620583	1.08496	0.548125	0.102169	0.370959	0.308862	0.827866	1.0666	0.942768
AMFR	0.40458	0.851637	0.32095	0.407464	0.301856	0.140733	0.279715	0.529981	0.547096
ITM2A	0.0859908	0.0494909	0.171365	1.56208	0.4558	0.289974	0.301539	0.0467915	0.904893
RBM47	0.731708	1.03211	0.607009	0.0883397	0.589673	0.61335	0.895406	0.89906	0.860169
SNHG7	1.36993	0.912971	1.25303	1.49152	1.22982	1.26689	0.641822	0.875246	1.06829
EZR	0.900631	1.0465	1.26274	0.425	0.876547	0.805532	1.56471	0.808664	1.09994
THSD4	0.233228	0.602844	0.235962	0.130996	0.372198	0.0798594	0.222723	0.270058	0.36438
PTN	0.872168	0.373736	2.87222	0.575313	1.29073	0.330851	0.369382	0.510022	0.865424
SPARC	0.0760871	0.0849187	0.151196	1.66756	0.485832	0.155379	0.185251	0.116802	0.677227
COPS9	1.18301	1.62666	1.00373	1.19152	1.48856	1.17955	1.18785	1.54212	1.32114
ID1	0.573096	0.470138	0.846272	2.48731	0.470915	0.699649	0.810029	0.322655	0.653372
PSMB8	0.528086	0.316175	0.584105	1.02411	0.492712	0.576779	0.613436	0.485802	0.440797
PRLR	0.4133	0.795772	0.268852	0.0455298	0.25186	0.145874	0.372019	0.444415	0.518834
TSPYL1	0.507866	0.92669	0.513774	0.364493	0.471977	0.469745	0.866094	0.647438	0.690574
TSC22D2	0.390869	0.52357	0.493274	0.468901	0.200557	0.28445	0.58892	0.461917	0.695267
YWHAG	0.648949	0.681618	0.530367	0.62448	0.647591	0.556465	0.827793	0.517599	0.75255
MMP7	0.792412	0.144409	1.19105	0.110115	0.26995	0.325839	0.329155	0.727963	0.358511
IGFBP5	0.195316	0.739858	0.660026	1.7647	0.712733	0.0549478	0.122311	0.276804	0.314479
LGALS3	0.892255	0.905678	1.61493	1.7828	0.761032	1.43605	1.56898	0.619446	1.16716
CXCL2	2.10311	1.10918	2.68572	0.878738	1.46594	1.81555	3.24204	1.20577	2.12231
RCAN1	1.14179	0.547699	2.36177	0.76016	1.15697	0.868753	2.38755	0.497187	0.901639
TUBA1A	0.725862	0.476492	1.42012	1.04057	0.74288	0.539738	1.4289	0.732429	0.910327
PTP4A1	0.560364	0.701238	0.735712	0.263981	0.508123	0.788658	1.37951	0.425059	0.79512
PLEKHF2	0.241434	0.607889	0.237117	0.197794	0.164646	0.269589	0.538937	0.353425	0.597415
ZFP36L2	1.46	1.61641	1.45524	1.46372	1.48237	1.85992	1.47496	0.84625	1.82305
BHLHE40	0.678799	0.812576	0.449479	0.596767	0.579197	1.02358	0.899469	0.43202	0.80668
CALML5	1.04986	0.221413	0.505478	0.250083	0.674145	2.31854	0.649636	0.1956	0.495685
BCL2	0.202491	0.479638	0.174162	0.0631525	0.178051	0.158131	0.248642	0.285124	0.394121
ERBB3	0.515974	0.855176	0.524271	0.10065	0.370891	0.369763	0.688064	0.566288	0.62954
S100A4	0.233818	0.205631	0.442033	1.14636	0.354602	0.253278	0.679178	0.832122	1.2006
RHOBTB3	0.275031	0.716333	0.116272	0.161445	0.274154	0.196668	0.092765	0.587133	0.609524
DUSP5	0.314609	0.545137	0.342679	0.664822	0.354836	0.146608	0.616207	0.206722	0.457531
KIAA0040	0.226417	0.451283	0.130854	0.317987	0.324021	0.238725	0.229121	0.183729	0.347504
LRRFIP1	0.540815	1.02824	0.555184	1.10487	0.388877	0.396276	1.09628	0.845212	0.88591
CPEB4	0.431879	0.69059	0.504968	0.360332	0.253818	0.432456	0.557325	0.355642	0.661517
GPRC5A	0.402553	0.564909	0.394101	0.171759	0.371229	0.242219	1.24062	0.338836	0.592267
SHROOM3	0.332986	0.581539	0.409342	0.0339618	0.276924	0.386377	0.509967	0.257252	0.516666
MAP3K1	0.455176	0.753138	0.4412	0.225694	0.339422	0.21887	0.298682	0.472399	0.590793
FABP5	0.152069	0.12752	0.179982	2.1319	0.233714	0.0819788	0.332525	0.387153	0.357708
RAB27B	0.326474	0.731699	0.267648	0.0530495	0.194752	0.331259	0.273946	0.401764	0.516546
TOR1AIP2	0.291166	0.549013	0.331378	0.274206	0.168059	0.204903	0.543373	0.466965	0.392546
MGST3	0.667643	0.76609	0.932292	1.65422	0.767204	1.34205	1.12977	0.90104	0.746259
SMIM14	0.567495	1.18093	0.624925	0.466245	0.454699	0.518469	0.8377	0.909784	0.737442
TFAP2A	0.506504	0.799737	0.524621	0.0709469	0.352458	0.389507	0.599499	0.567789	0.709015
CEMIP2	0.301233	0.432716	0.218999	0.307731	0.222325	0.368779	0.428888	0.221906	0.460303
C4orf48	0.954584	0.986222	0.712834	0.415363	1.09575	0.610653	0.585615	1.02188	0.973123
COX7A1	0.102085	0.132048	0.50453	1.25804	0.601528	0.114589	0.140849	0.107685	0.387963
UBE2H	0.43638	0.695992	0.473854	0.452151	0.366017	0.299868	0.847329	0.710678	0.686721
CCL2	0.200382	0.130837	0.201705	1.76475	0.491066	0.135401	1.03453	0.0133791	0.531495
SYAP1	0.587017	0.955121	0.598724	0.56013	0.592085	0.631485	0.682048	0.963574	0.905691
PPP2R2A	0.370531	0.585729	0.362698	0.460525	0.255808	0.302615	0.563349	0.375442	0.393819
AL121944.1	0.276931	0.480113	0.432317	0.211758	0.222994	0.215264	0.318295	0.474948	0.560753
ECE1	0.320457	0.6333	0.253612	0.58903	0.313149	0.0964836	0.419334	0.258946	0.469261
CBWD5	0.363848	0.596173	0.353766	0.193456	0.303774	0.26219	0.357152	0.402578	0.50347
HLA-C	1.38293	1.51204	1.66258	2.66274	1.12291	1.42344	2.36786	1.51217	1.60551
YPEL2	0.331545	0.600794	0.287486	0.313834	0.20084	0.152055	0.661499	0.204231	0.371398
NR4A1	1.37935	0.884341	1.72251	1.12424	1.5833	1.10551	2.1818	0.773893	1.32876
NFIB	1.25014	0.784732	1.61812	1.2797	1.28981	1.32967	1.32012	0.82371	0.955415
MYC	1.36056	0.730335	1.30011	1.12109	1.06967	1.7771	0.891943	0.759219	1.07654
ID4	0.837231	0.305606	1.30285	0.446643	0.73588	1.4199	1.39189	0.139786	0.670335
CYR61	0.995247	0.93396	1.74589	1.0528	1.12892	0.746309	2.05718	0.459201	1.02891
ITGA6	0.450882	0.106921	0.365881	0.992959	0.498898	0.536625	0.515812	0.215718	0.234491
SCGB3A1	2.24723	2.06802	1.29964	0.639038	1.6183	3.06032	1.78718	0.767282	1.01608
NFKBIA	1.35818	1.12484	2.01882	1.40622	1.00389	1.20121	2.25579	0.994283	1.52594
EGR3	0.48321	0.24186	0.806509	0.40076	0.62159	0.198244	1.11547	0.151591	0.232083
APOE	0.681221	0.199865	0.576111	1.02502	1.33401	0.364322	0.365368	0.513577	1.47912
EDN1	0.436584	0.241706	0.878217	0.800314	0.2168	0.2232	1.32401	0.164977	0.345958
HINT1	2.54543	2.03245	2.29013	2.1521	2.88919	2.77598	2.62695	2.74237	2.20888
CX3CL1	0.439562	0.277426	0.639882	0.357354	0.454215	0.223289	0.997514	0.146751	0.310522
KLF4	0.848258	0.805268	1.42833	1.4169	0.813442	0.902695	1.44164	0.788479	0.948004
SPINT2	1.20361	1.78689	1.45179	0.360097	1.23577	1.25434	1.90582	1.51767	1.39382
DSTN	2.08129	2.62108	2.36352	2.10671	2.04238	2.3151	2.63214	2.30613	2.3012
MIF	1.96869	2.45646	1.99512	1.44585	2.21039	2.11563	2.12754	2.3649	2.04488
SNHG25	0.942671	1.3692	0.716658	0.474512	0.521468	0.76151	0.55464	1.0322	1.21865
ALCAM	0.490166	1.17282	0.550782	0.118212	0.285877	0.174255	0.383604	0.9899	0.729398
MGST1	1.24133	1.69315	1.50688	0.317768	0.992706	1.17074	1.85927	1.64818	1.13856
CAPG	0.344785	0.730223	0.478835	0.0849932	0.280793	0.22909	0.650389	0.827378	0.523533
KRT8	1.42488	1.86325	1.97764	0.473214	1.09294	1.36941	2.11757	1.3189	1.52108
HACD3	0.471882	0.929396	0.501065	0.613839	0.399746	0.480195	0.400711	0.792509	0.768826
PEBP1	1.34739	1.66061	1.42006	1.27465	1.22114	1.77788	1.58642	1.589	1.35158
AC008268.1	0.087964	0.393465	0.105022	0.00324857	0.0726411	0.0175173	0.0110746	0.118096	0.219041
VAMP8	0.910967	1.37494	1.11919	0.422648	0.892088	1.16836	1.22569	1.33283	0.842149
FBP1	0.123356	0.511343	0.0904566	0.0324157	0.105729	0.0458269	0.244866	0.259366	0.177683
MUC1	0.351232	0.837505	0.451921	0.0887782	0.280975	0.202156	0.679736	0.355657	0.405257
EMC10	0.408148	0.651336	0.453321	0.353206	0.337325	0.370683	0.581819	0.517253	0.485327
TCEAL1	0.244537	0.608233	0.247042	0.354943	0.277355	0.203153	0.247136	0.440212	0.443228
MLPH	0.272807	0.88254	0.255953	0.167965	0.195338	0.143098	0.444097	0.460998	0.438712
TMED2	1.14856	1.61727	1.30005	1.06551	0.809442	1.27029	1.48342	1.46192	1.44332
GALNT6	0.213701	0.533815	0.170543	0.0303672	0.126083	0.0379129	0.10838	0.340787	0.304841
GMNN	0.244756	0.69628	0.127987	0.294212	0.252215	0.047147	0.352486	1.00316	0.36748
PPT1	0.26198	0.687824	0.294424	0.444474	0.202998	0.203441	0.348171	0.53261	0.523346
DCXR	0.804101	1.14749	0.804669	0.410176	0.694894	1.29594	0.809013	1.13769	0.792579
CAMK2N1	0.44486	0.808776	0.551295	0.375684	0.437831	1.07957	0.734766	0.53437	0.593194
TECR	0.580615	0.842352	0.720424	0.58646	0.547912	0.732668	0.563764	1.00433	0.729125
HNMT	0.406455	0.779141	0.351055	0.20592	0.264451	0.583293	0.495757	0.606632	0.419558
SMS	0.590339	0.907761	0.801546	0.419722	0.385804	0.674926	0.986155	1.13891	0.675627
NINJ1	0.59353	0.925259	0.532574	0.269481	0.451351	0.905525	0.943592	0.570269	0.739284
C3orf14	0.39171	0.874775	0.363329	0.198511	0.432018	0.313858	0.324211	0.81647	0.675984
DEGS2	0.117295	0.379764	0.123849	0.0247327	0.0944761	0.0718063	0.202228	0.196549	0.174775
ATP1B1	1.27359	1.55928	1.53301	0.285248	0.870654	1.65035	1.54592	1.18852	1.1732
ADAM10	0.361497	0.755699	0.307055	0.370951	0.265618	0.158144	0.375823	0.753397	0.466673
NQO1	0.150439	0.470371	0.116573	0.309518	0.133499	0.0414152	0.0860901	0.384793	0.396983
ASPH	0.375424	0.807438	0.517587	0.52186	0.357981	0.392522	0.408961	0.591186	0.705391
REEP6	0.192961	0.639584	0.263461	0.0368047	0.123321	0.0998663	0.129688	0.245834	0.247623
PSMA4	0.498599	0.807082	0.594822	0.927424	0.407345	0.582244	0.518887	1.20704	0.626005
MEAF6	0.534136	0.974172	0.705245	0.685398	0.421838	0.633302	0.811579	0.798764	0.951278
MUCL1	1.59104	3.93876	2.1433	0.556505	2.16485	0.616596	0.260295	3.38405	1.45802
TAT	0.120457	0.993517	0.0699044	0.0176181	0.287777	0.0376321	0.0148267	0.328839	0.272243
TSPAN8	0.0301701	0.205343	0.00734389	0.0528817	0.0174618	0.0141014	0.128175	0.00453388	0.014093
S100A6	2.42382	2.17139	3.60417	2.83591	2.32525	2.96224	3.57891	1.83096	2.77028
GSTP1	1.7025	2.1461	1.84932	1.81782	1.94439	1.80986	2.03414	2.36319	1.62271
YBX1	1.82521	1.51386	1.94986	2.34562	1.52106	1.69932	1.79705	2.23456	1.65948
CDKN1A	0.841598	0.857165	1.11239	1.34566	1.02373	1.61486	1.80842	0.318426	0.942264
NEK10	0.0613703	0.507444	0.0949141	0.0292563	0.0533737	0.0166242	0.0291679	0.0319006	0.252126
ACTN1	0.540298	0.538879	0.718148	0.484616	0.756432	0.491133	0.859114	0.417813	0.744504
SOD2	0.760708	0.338799	1.22698	0.580335	0.773515	1.62862	1.59371	0.305191	0.562927
PPP1R1B	0.612353	0.221204	0.636194	0.0904181	0.417146	1.30939	0.559712	0.226907	0.465433
PNRC1	1.50725	1.23341	1.9094	1.6653	1.1789	2.23418	2.20849	1.05411	1.51053
SCUBE2	0.0802524	0.526556	0.0413293	0.0649917	0.0951527	0.0129326	0.0359537	0.239912	0.253874
TLE4	0.617664	0.409528	1.02573	0.625402	0.485483	0.557662	0.82877	0.713295	0.645112
FOSB	2.50034	2.48441	2.82215	2.46785	2.69177	2.22663	3.06595	1.99203	2.53899
ETS2	0.431869	0.490063	0.606488	1.14064	0.479317	0.398949	1.10477	0.211445	0.778623
EGR1	1.60406	1.67156	2.04311	2.00657	1.51561	1.25594	1.75646	1.05972	1.67631
RGS2	0.690334	0.284418	2.2075	0.284575	0.434503	1.16682	0.754153	0.538109	0.594541
PRDX1	1.09705	1.56111	1.35439	1.61067	0.948825	1.35114	1.54466	1.48193	1.23126
PEG10	0.497889	0.10999	0.815201	0.108992	0.404834	0.171719	0.495182	0.614365	0.320471
MYBPC1	0.211473	0.767923	0.0707577	0.0143039	0.192258	0.503402	0.102184	0.621092	0.382987
GSTM3	0.719759	1.51542	0.523186	0.410438	0.633515	0.318975	0.246548	1.70346	1.22964
CTGF	0.351808	0.262382	1.03749	0.877055	0.417642	0.12077	1.42971	0.0747401	0.565698
PABPC1	2.41224	2.28579	2.7365	1.97116	1.83254	2.1009	2.78005	2.17747	2.57161
ZFP36	1.78666	1.79773	2.36048	1.78681	1.55989	2.43026	2.49751	0.926345	2.00559
TUBA1B	0.972783	0.876391	1.26389	1.59718	1.12807	1.06499	1.22226	2.50913	1.13221
SPDEF	0.393831	0.873832	0.184391	0.0493521	0.309647	0.45097	0.24929	0.472834	0.595287
SLC4A7	0.353826	0.83687	0.488524	0.113767	0.220194	0.30771	0.235673	0.408212	0.483067
RBP7	0.2832	0.331032	0.318096	2.64606	0.243165	0.313438	0.355646	0.209031	0.264203
APOD	0.4559	1.05303	0.466049	0.974261	1.08205	0.478981	0.292234	0.68602	3.40169
NUCB2	0.294654	0.742286	0.354296	0.573014	0.236129	0.344323	0.425096	0.731668	0.444087
BLVRB	0.362881	0.704742	0.549667	0.501355	0.41918	0.553909	0.466759	0.473761	0.367945
RARRES1	0.396685	0.162923	1.74445	0.169121	0.149587	0.243178	1.07518	0.310341	0.542401
KLK5	0.134088	0.0850627	0.953317	0.0485147	0.202973	0.0825989	0.100597	0.0673202	0.0862956
MUC15	0.14172	0.0299898	0.601085	0.0126121	0.0417957	0.286836	0.717712	0.0417211	0.0521063
STAC2	0.191884	0.140493	0.953513	0.081089	0.154331	0.687564	0.263988	0.12187	0.119467
KRT23	0.346294	0.18644	1.50074	0.123951	0.151661	0.397596	0.874413	0.266248	0.288024
KRT81	0.168751	0.0732241	1.60546	0.067762	0.0641764	0.0345699	0.289558	0.355036	0.255383
SYNM	0.235214	0.0864538	0.875192	0.119167	0.483024	0.146595	0.164769	0.147114	0.126011
ALDH1A3	0.328448	0.103514	0.950359	0.150964	0.22497	0.150112	0.561121	0.193104	0.319767
SLC25A37	0.468611	0.252675	1.09988	0.398776	0.271506	0.556494	0.993741	0.249865	0.366876
ANKRD36C	0.216265	0.209475	0.779856	0.129729	0.0413226	0.250411	0.931124	0.228092	0.139406
ANPEP	0.215145	0.141818	0.759506	0.0705338	0.0974551	0.109318	0.168753	0.206489	0.261292
ARL4C	0.300522	0.0927459	0.771581	0.112738	0.36365	0.157643	0.364721	0.24003	0.338672
CA3	0.0513556	0.0161522	0.742964	0.0646047	0.0313144	0.00983378	0.0303608	0.0389516	0.0793399
KRT19	2.3695	2.42382	3.0131	0.970085	1.68752	2.69839	2.40806	2.00293	2.18318
BBOX1	0.106972	0.0322555	0.502777	0.020496	0.0952297	0.0477357	0.156232	0.0740065	0.0394332
KRT17	0.633495	0.395371	2.08638	0.305345	1.74601	0.637937	2.82636	0.408898	0.527522
CRABP2	1.05784	1.0226	1.72609	0.301447	0.613997	0.533671	2.4703	0.852546	1.22355
PI3	0.25828	0.0600953	0.886484	0.11138	0.0569047	0.244247	0.92083	0.059023	0.14384
CHI3L1	0.139859	0.0433911	0.818827	0.0429807	0.113074	0.151503	0.549391	0.0704807	0.107752
CMTM7	0.399692	0.266929	0.91231	0.164425	0.373291	0.527041	0.633788	0.287485	0.21519
TACSTD2	1.71548	1.97924	2.6323	0.599316	1.63862	1.34065	3.3198	1.0413	1.69948
SLC34A2	0.16671	0.0205383	0.537649	0.0194461	0.0812931	0.0682275	0.515473	0.0417451	0.116441
ITGB8	0.217341	0.0855669	0.496754	0.0254143	0.121585	0.201469	0.440354	0.0537308	0.146738
BARX2	0.40675	0.239886	0.85748	0.0542592	0.193762	0.668711	0.555303	0.240836	0.318366
CD24	1.80209	1.95616	2.48766	0.481134	1.51977	1.91435	2.20428	1.4361	1.74607
ARL4A	0.69029	0.487829	1.28377	0.930291	0.701612	1.20359	0.960577	0.869339	0.52629
MESP1	0.353838	0.135397	0.726399	0.0850877	0.206713	0.383506	0.423858	0.175829	0.249019
KRT6B	0.187626	0.053212	0.646011	0.0538907	0.113202	0.202593	1.3343	0.0972894	0.184819
S100B	0.267421	0.0496025	0.683182	0.0623637	0.520847	0.116711	0.0717872	0.220691	0.155197
S100A9	0.119538	0.0351744	0.624691	0.0402425	0.14832	1.03036	0.986364	0.0974362	0.0696671
KRT16	0.279493	0.0648793	0.824145	0.0578809	0.160221	0.16239	0.665017	0.0973935	0.137036
GBP2	0.378555	0.222763	0.839474	0.380907	0.252991	0.15809	0.666313	0.0702435	0.287231
LCN2	0.244818	0.0594708	0.71824	0.0482733	0.127114	0.284939	0.480241	0.053115	0.146463
CLDN3	1.13905	0.949773	1.8412	0.289505	0.754149	0.89166	1.86782	0.70637	0.949366
CD55	0.419256	0.315733	0.927312	0.333563	0.307093	0.305141	0.872616	0.200164	0.557912
EHF	0.584228	0.328901	0.930194	0.0847739	0.156914	0.590165	0.618655	0.532261	0.515547
ELF5	0.492616	0.0962564	0.696048	0.0449222	0.415529	0.6728	0.460624	0.142015	0.225213
CD14	0.253605	0.125287	0.598969	0.121796	0.150023	0.37594	0.876653	0.200121	0.211076
FTH1	4.06978	3.95763	4.40642	3.63364	4.12572	3.91416	4.58366	3.65842	4.08698
TANK	0.496174	0.298224	0.850075	0.229785	0.431653	0.50048	0.64646	0.477044	0.419492
CXCL16	0.474235	0.244226	0.834124	0.183835	0.392895	0.412289	1.02734	0.291225	0.4055
PROM1	0.348243	0.106491	0.655467	0.0454297	0.296999	0.199948	0.598094	0.132437	0.19261
ZFAS1	2.25519	1.89455	2.40896	1.81327	2.01837	2.03539	2.07904	1.90668	2.0955
IFRD1	0.681169	0.668155	1.30262	0.648636	0.498309	0.580722	1.14691	0.461784	0.856571
SVIL	0.234789	0.139094	0.622074	0.32355	0.304816	0.159071	0.626401	0.216902	0.234375
ACTG1	2.35858	2.3488	2.87704	2.1758	2.51217	2.19967	2.86007	2.38011	2.43654
SAA2	0.424208	0.0737735	0.929836	0.0807024	0.191084	0.238418	0.92499	0.122438	0.111862
HSP90AA1	2.10401	2.17517	2.65692	2.31581	1.83985	1.89834	2.42714	2.54601	2.21876
LIPH	0.344155	0.378795	0.789778	0.0340116	0.196621	0.229052	1.2927	0.128756	0.244436
CYTOR	0.387794	0.543498	1.02275	0.644246	0.441765	0.206919	1.26507	0.550367	0.4767
SOX9	0.754354	0.563111	1.04486	0.14414	0.71185	0.735172	1.07014	0.216093	0.644274
PLPP2	0.693615	0.534949	0.973749	0.317479	0.548455	0.870609	1.13391	0.347348	0.507133
APP	1.30507	1.07211	1.72107	1.39894	1.13824	1.06035	1.55673	0.943765	1.06134
SPTSSA	0.64532	0.7231	1.13191	0.59617	0.48393	1.3809	1.03603	0.544319	0.750577
FOLR1	0.465349	0.113131	0.621254	0.110138	0.261223	0.457333	0.774165	0.165885	0.218395
MT2A	1.74651	2.5055	1.64915	2.23422	2.35536	3.15252	1.46863	3.21447	2.13967
TM4SF18	0.195807	0.505456	0.111851	0.859579	0.120782	0.278657	0.297904	0.26537	0.245174
ITPR1	0.182657	0.583373	0.0845173	0.249305	0.181798	0.0251041	0.289361	0.290263	0.462774
MT1G	0.577511	0.770292	0.231259	0.303461	0.630145	0.905184	0.189552	0.671305	0.496191
LPAR6	0.295533	0.34672	0.168476	1.31666	0.230449	0.281941	0.285597	0.196131	0.357824
EPAS1	0.136981	0.255432	0.152312	1.66361	0.171983	0.130401	0.183325	0.184705	0.19685
ZC3HAV1	0.411688	0.610945	0.332684	1.00919	0.334152	0.25284	0.446157	0.339397	0.795409
AQP1	0.122121	0.113615	0.0984474	2.41023	0.26133	0.0827043	0.202274	0.107501	0.106598
NDUFA4L2	0.0206612	0.0221708	0.0272227	1.43709	0.031753	0.00123094	0.0564121	0.070259	0.232777
BTNL9	0.0104197	0.0236787	0.010116	0.880491	0.00803001	0.00712769	0.019135	0.0192487	0.0073978
CD36	0.0773965	0.0928473	0.0799083	2.30634	0.0542944	0.0366336	0.0586782	0.130675	0.103547
RGS5	0.104106	0.0805065	0.0725058	2.29586	0.0595431	0.0904244	0.0921759	0.0838647	0.058619
CD300LG	0.0165223	0.00746237	0.0117967	0.827836	0.0217117	0.0124411	0.0115461	0	0
EMCN	0.0150692	0.0132987	0.0149644	1.6198	0.0154201	0.0589504	0.0378202	0.0514525	0.0297103
CA4	0.0165002	0.0297457	0.0205269	0.65344	0.0107875	0.0196865	0.0589191	0	0.0073978
HIGD1B	0.00963188	0.0100855	0.015249	0.927406	0.00364167	0.00354288	0.0191267	0	0.0595899	Cluster 5a
KDR	0.00936037	0.005687	0.0151113	0.676679	0.0157307	0.0197128	0.010813	0	0.0305115
PCAT19	0.0233785	0.0424295	0.017461	1.46854	0.0221413	0.0331903	0.0503842	0	0.00529297
ADGRF5	0.00909152	0.0146499	0.0261092	1.03401	0.0214679	0.00623975	0.0111153	0.0285082	0.0273855
C11orf96	0.0395539	0.0254913	0.0531619	1.03311	0.0470766	0.0222141	0.0954258	0.0334402	0.0818288
LDB2	0.0132418	0.0206323	0.012201	1.00977	0.0213272	0.00881901	0.0481754	0.00655201	0.304525
ADGRL4	0.01333	0.020101	0.010119	1.35607	0.00866164	0.00765801	0.0306292	0.00444832	0.0157686
ETS1	0.0406229	0.0164008	0.176081	0.893016	0.0425543	0.0294616	0.396288	0.0267937	0.14717
GNG11	0.106604	0.15983	0.166778	2.47988	0.166306	0.0995914	0.270117	0.119545	0.299951
EGFL7	0.0310526	0.0458278	0.0416625	1.62151	0.0129489	0.113233	0.0807795	0.0147782	0.0613321
TCF4	0.0424605	0.0779351	0.0394157	1.89074	0.221095	0.0263748	0.044253	0.157814	0.526703
FAM13C	0.00386678	0.0130908	0.00347187	0.562177	0.00602491	0.00414335	0.01511	0	0
CLEC14A	0.00575081	0.00629421	0.00393202	1.31577	0.00939943	0.0336484	0.0166596	0.0401357	0.0995179
PLVAP	0.0162636	0.0131348	0.01497	1.07884	0.0146451	0.0165757	0.0735829	0.0152656	0.0232493
FLT1	0.0111711	0.00880761	0.0190851	0.883261	0.00546658	0.00613852	0.0168279	0	0.00833155
GMFG	0.0183232	0.0380428	0.0303189	0.82085	0.0310713	0.0111824	0.0115905	0.297044	0.160945
IFI27	0.166012	0.186981	0.213699	3.4985	0.219189	0.260595	0.858363	0.0725047	0.699258
ESAM	0.0184254	0.0194155	0.0268315	1.19995	0.0291388	0.0500585	0.0378923	0.0129111	0.0343076
SOX18	0.00773489	0.0158865	0.00713718	1.01965	0.00251967	0.0105371	0.0287497	0	0
CAVIN2	0.0157459	0.0126694	0.0182315	1.07563	0.0575989	0.0107268	0.010929	0.0127361	0.0314724
RAMP3	0.0135256	0.0767672	0.0259296	1.25694	0.00677361	0.0300799	0.051854	0	0.0348135
LMO2	0.0110036	0.0156823	0.0176624	0.606157	0.0249795	0.00528606	0.0132184	0.0180806	0.00767645
NRP1	0.02354	0.0233845	0.0293014	0.870374	0.0220218	0.0221175	0.0219778	0.0129111	0.0510102
PPARG	0.00647362	0.0212097	0.00875941	0.566574	0.0117329	0.0175647	0.0109274	0	0.00440909
AQP7	0.00462298	0.00516045	0.00526383	0.499735	0.0075352	0.00625274	0.00894938	0.00300601	0
KANK3	0.00894989	0.0228709	0.00722271	0.467783	0.0182709	0.00602047	0.0456168	0.0129111	0.0116283
CD34	0.014378	0.0261284	0.0148233	1.13437	0.0142248	0.0616565	0.0561312	0.00345556	0.132862
ECSCR	0.0136558	0.0277483	0.026429	1.3167	0.0117388	0.00922401	0.0430659	0.00725924	0.0410556
VAMP5	0.109509	0.143238	0.152799	1.76031	0.240394	0.115226	0.142848	0.175352	0.231644
RFLNB	0.00861437	0.00959856	0.00717861	0.312692	0.0250611	0.00252051	0.00266313	0	0.0147716
COX4I2	0.00623671	0.0138827	0.0150578	0.762485	0.0161059	0.00320781	0.0283801	0	0.00833155
COL15A1	0.0163912	0.0162785	0.0225457	0.718293	0.0422956	0.0163129	0.0330485	0.00300601	0.509653
GPIHBP1	0.0054335	0.00565182	0.00781976	0.521789	0.00224884	0.00864605	0.0224642	0	0.00491094
LHFPL6	0.0402609	0.0421895	0.0206377	1.12797	0.0988898	0.0482511	0.0255117	0.00256181	0.361434
GIMAP4	0.0144419	0.00996002	0.0129076	1.16998	0.0106159	0.00452866	0.0331327	0.145719	0.0468375
RNASE1	0.0351265	0.0332025	0.0629115	1.79671	0.0476945	0.0402523	0.420003	0.102426	0.0844028
TMEM204	0.0207606	0.0159987	0.0173049	0.638916	0.0275595	0.0194472	0.0240525	0.00418535	0.0243144
GIMAP7	0.0154343	0.0124652	0.0142044	1.29427	0.0115704	0.00619249	0.038865	0.0657437	0.0355368
RUNDC3B	0.00471875	0.00792108	0.00570144	0.436408	0.00504352	0.0124765	0.0108475	0.0057393	0
ITGA1	0.0362534	0.0108765	0.00999742	0.64496	0.066036	0.0205033	0.0473704	0.00391002	0.203072
ZEB1	0.00746206	0.0069486	0.00557428	0.624679	0.0174801	0.0051463	0.0302033	0.00980255	0.119426
SRGN	0.0571462	0.0609369	0.0573454	1.63799	0.239805	0.103289	0.130601	0.268696	0.527666
CDH5	0.00536266	0.00430916	0.0097962	0.804941	0.0266532	0.00230713	0.00760935	0	0.0499347
FABP4	0.376691	0.53024	0.447004	4.02527	0.58883	0.609436	0.475848	0.197452	0.267665
NRN1	0.00961554	0.00615653	0.00439736	1.26034	0.0039267	0.0100698	0.0407996	0	0.0167466
COL4A1	0.0289654	0.0267872	0.0284222	0.68385	0.0918703	0.0198156	0.00900156	0	0.192873
ANGPT2	0.0186218	0.0164665	0.0123928	0.669834	0.00191154	0.00303636	0.011139	0.00979197	0.0491238
VWF	0.0322291	0.0397368	0.0280633	1.38422	0.0221319	0.0315097	0.0649544	0.0308038	0
GPR146	0.0218454	0.0128471	0.0313441	0.479735	0.00222981	0.0208264	0.0364072	0.00229528	0.0113519
ENG	0.0551652	0.0618881	0.0513996	1.19466	0.0743071	0.0392042	0.151625	0.0385127	0.154171
GIMAP6	0.00598637	0.00708468	0.00652447	0.739298	0.00252913	0.00252424	0.0312765	0	0
FAM110D	0.012876	0.0117221	0.00918319	0.498766	0.00341485	0.00108608	0.00235862	0.010066	0
SCARB1	0.126246	0.0662155	0.0774811	0.861115	0.146082	0.138104	0.23163	0.0475817	0.0903112
CCL14	0.00491672	0.00465437	0.0055798	0.924904	0.00265271	0.0467265	0.00880301	0.00572967	0.0468137
PPP1R14A	0.0411679	0.0520865	0.0513171	1.24666	0.854375	0.103261	0.0419554	0.0239713	0.0559531
GUCY1A2	0.00249562	0.00295927	0.0024897	0.412173	0	0.00187588	0.00654332	0.00904187	0
GIMAP1	0.0134188	0.0132987	0.0125777	0.844808	0.00712378	0.00156677	0.0258782	0	0.00445236
HOXD8	0.00112857	0.00578996	0.00266243	0.492197	0.0148591	0.000994835	0.00790237	0.0129054	0.097656
FHL1	0.00962829	0.0065035	0.00817227	0.5689	0.0530041	0.00832805	0.0263455	0	0.0704991
PCDH17	0.00130851	0.00607416	0.0051645	0.400017	0.00276381	0	0.0124618	0	0
TNMD	0.00158934	0.00614879	0.0143942	0.384602	0.00121572	0.00253075	0.0088797	0	0
CD93	0.00700495	0.00563506	0.00540457	1.03859	0.0277967	0.00999136	0.00909653	0.00423987	0.00452101
ANKRD29	0.0422352	0.0622447	0.0171283	0.833939	0.0655186	0.0315796	0.0214764	0.0609987	0.0397535
SLC2A3	0.0380235	0.0351309	0.0266065	0.816811	0.0805494	0.0619834	0.0392441	0.0523312	0.449143
CXorf36	0.00995458	0.00868996	0.00882448	0.721266	0.00757564	0.00218743	0.0124438	0.00705159	0
HECW2	0.00784674	0.0151659	0.0105286	0.310429	0.00865187	0.00344658	0.0223624	0.0488744	0
C1orf54	0.012238	0.020079	0.0241048	0.503742	0.0179217	0.0125267	0.0233719	0.015191	0.0747968
MMRN2	0.00786195	0.00763459	0.0103289	0.9021	0.015499	0.0130163	0.040635	0	0.045107
EBF1	0.00704004	0.00615638	0.00218513	0.706833	0.00886636	0.000439124	0.0133357	0	0.132948
GPX3	0.0414473	0.0581689	0.112418	1.13866	0.0398166	0.0932855	0.35081	0.0477538	0.210066
PECAM1	0.019752	0.0240766	0.0222277	1.49262	0.0103966	0.0187178	0.0391809	0.102842	0.0187089
ROBO4	0.0056578	0.00357196	0.00637857	0.514275	0.0047737	0.00172277	0.00996524	0	0
SOX17	0.00225008	0.00929099	0.00352733	0.683733	0.00209469	0.036114	0.00228964	0	0
CABP1	0.00381268	0.00333631	0.0035638	0.199546	0.00168436	0.00786205	0.0165012	0	0
TIE1	0.00746631	0.00398893	0.00329071	0.530115	0.00141095	0.0445653	0.0145381	0	0.0113519
FXYD6	0.0187833	0.0193418	0.0264018	0.436521	0.102976	0.0196605	0.0291568	0.0182037	0.092436
ENPP2	0.0123441	0.0150629	0.0120756	0.860659	0.0208123	0.00632544	0.0476184	0.0548717	0.0235208
ACVRL1	0.00484704	0.0107746	0.00722637	0.529095	0.00788143	0.00738629	0.0147051	0.017243	0.0807323
FAM162B	0.00308821	0.00394594	0.00108789	0.466811	0.000367145	0	0.00318161	0	0.0586804
AP1S2	0.0965371	0.147208	0.0890696	0.944959	0.0935548	0.0608306	0.166528	0.404989	0.0824709
VSIR	0.0498865	0.0171677	0.10485	0.696058	0.0741206	0.0286939	0.328751	0.0250881	0.122857
PLPP1	0.054252	0.0674495	0.0963787	0.924203	0.205452	0.0374867	0.142193	0.0532856	0.0838842
CLDN5	0.0469361	0.057638	0.0664108	2.12221	0.0762358	0.109393	0.0882038	0.053776	0.0373069
MYCT1	0.00610413	0.00677434	0.00402641	0.657891	0.013898	0.0113816	0.00367618	0	0
GATA2	0.0077296	0.0189851	0.00880687	0.611746	0.00347066	0.00374796	0.0246975	0	0.0121572
TMEM88	0.0507055	0.080243	0.0364899	0.823799	0.0476701	0.0697457	0.118135	0.0483814	0.136977
MEOX2	0.0047124	0.0013266	0.00172503	0.586011	0.0145138	0.0505162	0.00607191	0.00861108	0
MGLL	0.184741	0.256921	0.184267	1.24794	0.0836553	0.210405	0.519252	0.359855	0.20112
HSD17B11	0.0237886	0.0770486	0.0316507	1.01773	0.04511	0.0306328	0.0744319	0.0425644	0.222926
HOXB7	0.00571355	0.00473334	0.00615361	0.531947	0.0050888	0.00338045	0.00411955	0.00904187	0
CALCRL	0.00487311	0.00811197	0.00394807	0.541383	0.00502596	0.0133342	0.00439364	0	0.00445236
CYGB	0.00998444	0.00697163	0.0141192	0.476901	0.0477846	0.00579996	0.0297068	0.0141158	0.106274
CD320	0.295586	0.285087	0.22082	1.44775	0.235653	0.325645	0.320359	0.524091	0.328897
JCAD	0.00511043	0.00423352	0.0109778	0.428655	0.00555456	0.000840875	0.00111094	0	0.0361175
CNRIP1	0.00509269	0.00433145	0.00568378	0.447035	0.00997335	0.00159601	0.00916639	0	0.0226602
LMCD1	0.13619	0.134756	0.14353	1.108	0.105922	0.421007	0.570964	0.0858991	0.198502
SPRY1	0.170311	0.231977	0.23172	1.33768	0.566403	0.225408	0.233101	0.145313	1.18236
C2orf40	0.028371	0.0542765	0.0361759	0.771836	1.08807	0.105438	0.00901514	0	0.0393421
DAB2	0.141253	0.0372603	0.223602	0.75929	0.23166	0.132186	0.272443	0.0874883	0.299321
CDH13	0.00282354	0.0126941	0.00748079	0.409264	0.0353908	0.00859593	0.0109639	0	0
THBD	0.016977	0.0523875	0.0175708	0.744717	0.0326999	0.0186354	0.018414	0.0377212	0.0368861
PDE2A	0.00356342	0.00405914	0.00515257	0.363044	0.00526049	0.013779	0.00222065	0	0
NOTCH4	0.020898	0.0142261	0.0306847	0.584654	0.0343614	0.0222717	0.0882352	0.0305344	0.00440909
ITIH5	0.00373434	0.0094449	0.00842274	0.311289	0.0486695	0.00565642	0.00318161	0	0.0609674
TACC1	0.0602817	0.159892	0.0928642	1.01957	0.131334	0.0290785	0.101024	0.450696	0.242874
JAM2	0.0103472	0.00726553	0.0109194	0.972325	0.0574179	0.0487644	0.013936	0.0370567	0.161369
S1PR1	0.0143483	0.0155683	0.00609244	0.799203	0.00927652	0.00533591	0.0159552	0.0278802	0.0134867
ERG	0.00279402	0.00248509	0.00474443	0.49873	0.0294502	0.00524651	0.00410864	0	0
IFI6	0.0617387	0.218378	0.0902187	1.31768	0.0753423	0.086631	0.127044	0.0614761	0.308922
NEURL1B	0.00866266	0.012625	0.0147652	0.438558	0.0176723	0.00638306	0.0130631	0.315959	0.0692273
CLIC5	0.0030868	0.00320796	0.000853602	0.345928	0.00195693	0.00641745	0	0.0180806	0.0168242
EPHX1	0.121528	0.257299	0.132803	0.862344	0.0715613	0.169013	0.156703	0.17991	0.395036
FLI1	0.00240756	0.00720792	0.00392515	0.503687	0.00529843	0.012632	0.00118	0.0306965	0
TMEM255B	0.0044731	0.00952315	0.00475648	0.379114	0.00663516	0.0433994	0.0121196	0.0242534	0
CYYR1	0.170415	0.0339893	0.274992	0.895222	0.115425	0.0862765	0.028369	0.0311167	0.113557
RAPGEF3	0.00669901	0.0314537	0.00627892	0.411409	0.0126285	0.00237833	0.0270493	0.0180806	0.0344355
CLEC2B	0.0218555	0.032426	0.0526601	0.726559	0.0223819	0.0522953	0.0673287	0.115115	0.279449
HBEGF	0.195163	0.178409	0.407437	0.983095	0.258305	0.133342	0.844793	0.0911269	0.0992639
PDGFRB	0.00681874	0.00732764	0.00991478	0.383976	0.0297724	0.00419941	0.00562706	0	0.289769
CAVIN3	0.0287573	0.0553809	0.18183	0.933258	0.185832	0.0252423	0.111674	0.331649	0.251864
LEPR	0.0234923	0.0395896	0.0259077	0.690759	0.07463	0.0210188	0.0616725	0.0164842	0.0837347
IGFBP2	0.216323	0.438731	0.263884	1.23121	0.766861	0.163324	0.0921611	0.615587	0.606396
COL4A2	0.0590213	0.0180555	0.103356	0.669043	0.29198	0.0175041	0.0249067	0.0967121	0.306638
THBS4	0.00736001	0.00291999	0.00242883	0.232734	0.00801049	0.001547	0.05345	0	0.022603
RHOJ	0.00856323	0.00480403	0.0276988	0.269828	0.026486	0.00655028	0.0383154	0	0.111887
PTPRB	0.00645438	0.00473636	0.01378	0.801367	0.0026018	0.00233921	0.0510992	0	0
MSX1	0.0473145	0.0378259	0.0604956	0.479618	0.0160421	0.0210863	0.025154	0.0057393	0.0622046
PLAC9	0.0751446	0.0686402	0.0943507	1.53341	0.147543	0.0774781	0.149012	0.0262709	0.875111
TSPAN7	0.0106712	0.0131882	0.00412006	0.97863	0.0515081	0.00736843	0.0259666	0	0
ADCY4	0.00936674	0.0265682	0.00490377	0.423914	0.00259679	0.00468111	0.0427415	0	0
ABCB1	0.00162147	0.00634006	0.00142029	0.489016	0.0535902	0.00126464	0.0110726	0	0.0425882
ICAM2	0.0580052	0.0160547	0.0485395	1.05592	0.0766205	0.0393803	0.0769604	0.0648178	0.0360301
EHD2	0.0284428	0.060353	0.0939441	0.719005	0.0411279	0.0800426	0.0675667	0.0554261	0.067284
ELK3	0.0400941	0.0639844	0.095761	0.732416	0.0998593	0.0228283	0.111813	0.150163	0.0903111
RPL41	5.63156	5.32927	5.28877	4.94433	5.95268	5.62141	5.29541	5.41478	5.41027
ADAMTS9	0.142279	0.0224096	0.0312479	0.460325	0.192438	0.027068	0.0353348	0.0414176	0.0759723
CXCL12	0.0442112	0.0679117	0.0445024	1.34682	0.101468	0.0706267	0.0872582	0.0665785	1.05728
FAM107A	0.0146736	0.00719388	0.0341781	0.593255	0.00552186	0.0264029	0.213498	0.0122187	0.00654071
CLIC2	0.00376421	0.0167364	0.0136347	0.297556	0.00537403	0.00362561	0.00880301	0.0349341	0.0372888
PRRX1	0.0101024	0.00707054	0.00539548	0.399714	0.0434027	0.00995425	0.00111094	0	0.140256
CPE	0.128217	0.319408	0.0558992	0.780834	0.355428	0.0995633	0.0324149	0.474347	0.768047
TIMP4	0.0119414	0.0149814	0.0111481	0.422411	0.0143767	0.0483721	0.00867316	0.0548717	0.0535422
IL3RA	0.00506898	0.000637537	0.00227101	0.350334	0.0087508	0.00308807	0.00781566	0	0
DLC1	0.0642002	0.127686	0.0336035	0.625942	0.026159	0.0108792	0.0659492	0.0268091	0.173921
TNFRSF10D	0.0287708	0.0394131	0.044397	0.503169	0.0626239	0.0340976	0.145064	0.0317135	0.0345524
GYPC	0.0933341	0.0536874	0.231193	0.76203	0.416039	0.106214	0.222951	0.218586	0.24969
PLPP3	0.0602116	0.0574153	0.10734	0.576231	0.101205	0.0707721	0.144054	0.0601788	0.398436
ISG15	0.152477	0.198759	0.224506	1.30709	0.0977695	0.0451865	0.323864	0.160986	0.120888
LIMS2	0.0114954	0.0114163	0.0220469	0.70184	0.0787895	0.0119447	0.00411085	0.00436947	0.0533741
SNAI1	0.0597999	0.024476	0.2352	0.437828	0.0692694	0.0616315	0.12409	0.0517685	0.0790829
HEG1	0.016209	0.0156104	0.0476106	0.732918	0.0369726	0.0148378	0.0308252	0	0.0192339
MT-CO3	4.32524	4.19587	4.31993	3.46878	4.12343	4.17666	4.37078	4.30655	4.10527
ADRB2	0.0465613	0.106329	0.119097	0.589094	0.0758601	0.013552	0.0513649	0.182869	0.0187822
CTSC	0.0934162	0.0673279	0.0815152	0.889331	0.122823	0.0752507	0.258147	0.341356	0.0620135
APOLD1	0.0561122	0.0613124	0.0416893	0.504009	0.0625254	0.026485	0.00602184	0.309973	0.0340446
COL6A3	0.0174188	0.0261474	0.016146	0.33415	0.0279611	0.0112118	0.0422533	0.00444832	0.440803
PLS3	0.0527242	0.0626714	0.102557	0.65284	0.119037	0.0150349	0.190048	0.137562	0.0546728
NUAK1	0.0142576	0.013045	0.0208465	0.744085	0.0176341	0.00500676	0.0178033	0.0191247	0.0258665
UACA	0.160619	0.133871	0.235438	0.933183	0.19014	0.272084	0.300497	0.167256	0.21178
PSMB9	0.178974	0.0999201	0.238889	1.16157	0.246129	0.208782	0.362244	0.494947	0.18071
FRMD3	0.0166241	0.0220143	0.0776599	0.311619	0.00214093	0.0132864	0.0590726	0.0193793	0.0105581
ARHGEF15	0.00352089	0.0035393	0.00757783	0.341305	0.000688379	0.00128771	0.0233842	0	0.0141741
LPL	0.0307011	0.00946886	0.0326415	0.253291	0.0126787	0.00930926	0.0193915	0.0267937	0.0812455
ADAMTS1	0.12354	0.0487916	0.180138	1.07766	0.216764	0.0479546	0.100877	0.0231692	0.196295
SLFN11	0.0242131	0.0154284	0.0196471	0.446982	0.0305883	0.00545905	0.01931	0.00300601	0.0791735
NID1	0.00580421	0.00828671	0.0103747	0.338527	0.0261421	0.00495032	0.00637576	0	0.460882
MGST2	0.393064	0.508463	0.381934	1.45341	0.357225	0.550776	0.482004	0.638125	0.367775
MT-CO1	4.52399	4.44354	4.67145	3.85087	3.99805	4.59127	4.87448	4.53441	4.31868
RUNX1T1	0.00782556	0.0101441	0.00628736	0.428468	0.0314823	0.00603367	0.00672142	0	0.303187
LAMA4	0.0538646	0.0199503	0.0394152	0.365389	0.0640066	0.171922	0.0377599	0.00979197	0.145191
SPTBN1	0.418577	0.436123	0.377487	1.29909	0.424437	0.368086	0.71979	0.589432	0.616486
FXYD5	0.37429	0.463368	1.10731	1.39406	0.258013	0.250442	1.20081	0.388809	0.633091
PHACTR2	0.0623144	0.111796	0.190567	0.734146	0.093922	0.0650542	0.172541	0.18824	0.172211
FYN	0.0160888	0.0059769	0.0170764	0.331683	0.0509197	0.027212	0.00382659	0.0519018	0.303286
PERP	1.28877	1.59386	1.76441	0.532021	1.0527	1.67691	2.05047	1.03344	1.32886
IFIT3	0.00812321	0.0223077	0.0386928	0.58572	0.00703686	0.0140095	0.0435865	0	0.096731
TINAGL1	0.27902	0.107779	0.463063	1.07481	0.383731	0.229316	0.51376	0.215746	0.134939
SLFN5	0.0970977	0.145793	0.150617	0.63591	0.0636473	0.0578746	0.21222	0.0914212	0.116622
HSPG2	0.05341	0.0435417	0.0694458	0.808778	0.0740145	0.0522658	0.0271003	0.0240117	0.0998972
CAT	0.176535	0.226051	0.230645	0.773521	0.213455	0.179421	0.243479	0.25567	0.149302
SERPINH1	0.180176	0.227147	0.315876	0.802766	0.291827	0.142849	0.34973	0.187663	0.374662
TIMP2	0.0429314	0.10733	0.104793	0.809378	0.252141	0.0449424	0.116885	0.0801873	0.560803
FAM198B	0.0785489	0.336951	0.0311127	0.594883	0.297315	0.0190272	0.017602	0.214088	0.244549
TSPAN4	0.123691	0.163161	0.200715	0.851006	0.143076	0.0927383	0.141909	0.219582	0.203659
GNAI1	0.0312851	0.0667555	0.0672674	0.355262	0.0356885	0.126336	0.0900619	0.0864552	0.017226
RSU1	0.140295	0.218671	0.198777	0.775159	0.205977	0.135487	0.203713	0.224526	0.322351
PPDPF	2.11912	2.69056	2.37812	1.73098	1.84105	2.72705	2.70652	2.25192	2.32368
SERPING1	0.0869696	0.313412	0.197695	0.898504	0.315558	0.0589115	0.284565	0.151371	0.565405
RAC1	1.65454	1.72948	1.72204	2.43222	1.74306	1.42867	1.77239	1.9026	1.73829
TMCC3	0.0152818	0.0407387	0.0146354	0.275287	0.0240041	0.011589	0.0352383	0.034915	0.0452119
RGS16	0.16578	0.240938	0.183573	0.792217	0.270523	0.10063	0.158727	0.273509	0.129259
CAPN2	0.206388	0.266942	0.466751	0.734798	0.175645	0.231648	0.5559	0.1207	0.237506
ZEB2	0.00996448	0.0116603	0.00734942	0.450924	0.086707	0.00732911	0.00799911	0.216582	0.325521
CTSH	0.250476	0.357226	0.268406	0.985872	0.26749	0.368016	0.331325	0.408195	0.133334
FXYD3	1.75395	1.81644	1.76736	0.612914	1.74506	2.19694	2.02253	1.72861	1.6921
TSTD1	1.44045	1.78287	1.52851	0.35245	1.62019	1.57914	1.92896	1.82917	1.37908
FZD4	0.0249566	0.073069	0.0126229	0.386158	0.0157133	0.0314363	0.0147384	0.00612202	0.0200365
COL18A1	0.0404711	0.0514224	0.140298	0.459241	0.135034	0.0229215	0.180134	0.0561439	0.0654177
OLFML2A	0.014086	0.0487095	0.0212646	0.28991	0.052128	0.015975	0.0314417	0.00436947	0.525784
FAM213A	0.465237	0.652435	0.4292	1.16993	0.319546	0.474729	0.582607	0.490165	0.521899
FMO2	0.150043	0.0538907	0.193735	0.449958	0.203318	0.0739449	0.0240182	0.050629	0.181206
AKR1C3	0.0328269	0.0250863	0.0320586	0.688086	0.038228	0.236777	0.246299	0.0076265	0.0658138
SMIM22	1.30397	1.5852	1.31387	0.289956	1.45875	1.18208	1.53232	1.32595	1.28555
CDC37	0.425141	0.559836	0.520358	1.19552	0.286076	0.452396	0.655318	0.588932	0.669556
THSD7A	0.00100073	0.00215532	0.00510263	0.41542	0.00439366	0.00646967	0.0109559	0	0
RBMS3	0.0167407	0.0190155	0.0342966	0.570382	0.183493	0.00359006	0.219825	0.0605582	0.286047
HLA-DMA	0.116724	0.103739	0.22063	1.11628	0.17922	0.117908	0.534768	0.383443	0.117537
NPDC1	0.705298	0.603917	0.709378	1.64975	0.461198	0.708431	0.654171	0.527234	0.487365
CPNE2	0.0459956	0.0327184	0.0740474	0.454336	0.0521924	0.0241337	0.105756	0.117844	0.0390365
STEAP4	0.053785	0.264451	0.0417463	0.553933	0.0441747	0.0132018	0.155792	0.124353	0.0805461
RDX	0.308725	0.422906	0.402459	1.18018	0.290094	0.330668	0.534877	0.573944	0.611063
FKBP9	0.110561	0.199166	0.139045	0.555575	0.110372	0.0432581	0.133886	0.094522	0.25773
FTL	3.05482	2.98991	3.02665	3.62627	3.70901	3.20991	2.86379	2.89124	3.14323
TMEM47	0.0814369	0.0344563	0.20339	0.524573	0.0775468	0.280882	0.403721	0.0101789	0.113251
TNS1	0.042458	0.0452976	0.0547307	0.604903	0.0887512	0.0378017	0.127152	0.0784951	0.12202
LINC01116	0.0279343	0.0498404	0.0457966	0.447484	0.0129664	0.0109737	0.0224741	0.081374	0.181503
COL3A1	0.0413771	0.0770285	0.0589741	0.414379	0.120037	0.118604	0.0600046	0.0961423	1.46924
CD40	0.01344	0.0255956	0.0269843	0.403218	0.0787223	0.0220461	0.218451	0.0171205	0.0737393
CYB5R3	0.32459	0.400472	0.464615	1.23698	0.394571	0.522382	0.69661	0.535308	0.536045
GPRC5B	0.131076	0.047952	0.196206	0.416401	0.153312	0.14687	0.273976	0.0666924	0.117139
FAM43A	0.0944369	0.0196813	0.168191	0.337786	0.0435229	0.081294	0.0297949	0	0.150133
RPL14	3.5855	3.27371	3.48693	2.90342	3.15756	3.5185	3.18216	3.42728	3.3774
SEC14L1	0.258357	0.222407	0.236931	0.869658	0.338286	0.257549	0.437809	0.175058	0.253342
GNAI2	0.275868	0.355438	0.423715	1.20473	0.317583	0.183836	0.462509	0.389373	0.389235
NR2F2	0.350324	0.407717	0.36871	1.28645	0.296916	0.355287	0.450109	0.195826	0.626569
SOX7	0.0788903	0.0166189	0.0701615	0.449893	0.0607433	0.00887393	0.0242067	0.0179803	0.022529
EID1	0.851732	1.02075	0.90471	1.72875	0.853058	1.02474	0.944853	0.86982	1.10462
RPL37A	4.33445	3.92501	4.11713	3.71203	3.97154	4.21414	3.89042	4.23231	4.12868
CAMK1	0.0439562	0.0544588	0.0303203	0.357297	0.0247023	0.069536	0.0652004	0.0600007	0.0699972
KIAA0355	0.131557	0.19145	0.1894	0.73875	0.168148	0.123459	0.182109	0.118038	0.165326
TNFRSF1B	0.0179618	0.0240673	0.0365626	0.472354	0.0285135	0.0347962	0.0995201	0.040872	0.0885939
COL1A2	0.0290901	0.0436157	0.0397576	0.461998	0.079365	0.0326428	0.0472828	0.0856393	1.32634
SEPT7	0.437156	0.681372	0.551808	1.45576	0.507934	0.539513	0.588653	0.995468	0.913841
ABCA1	0.0211022	0.0560176	0.0378042	0.259281	0.0740173	0.00828097	0.0318567	0	0.0564054
GJA1	0.118165	0.0536772	0.0617176	0.367195	0.180882	0.0588283	0.166216	0.0498441	0.327075
CARD8	0.0924469	0.126005	0.0692157	0.495007	0.0644046	0.0760655	0.0760507	0.313577	0.259915
CRYBG3	0.0747173	0.091179	0.100011	0.533794	0.0714466	0.0662264	0.10242	0.169562	0.211135
SDC4	0.963923	1.40495	1.35364	0.231228	0.707206	1.12416	1.65502	0.817418	1.00219
FXYD1	0.0243853	0.029202	0.0608802	0.588472	0.12537	0.025789	0.112302	0.049409	0.50464
EPS8	0.165417	0.236838	0.397807	0.865844	0.260919	0.218956	0.227201	0.297354	0.185248
TRIB2	0.0854185	0.052797	0.0753894	0.452464	0.065152	0.0773137	0.0653801	0.0640253	0.0567416
CLDN7	0.731545	0.942132	1.26868	0.161363	0.451455	0.711272	1.44308	0.855684	0.872359
SMIM10	0.0226066	0.0276362	0.0130714	0.361859	0.013013	0.0315288	0.00848189	0.0314471	0
SNX3	1.11572	1.19673	1.18972	1.78101	0.990356	1.44359	1.49752	1.16332	1.41325
TNFSF10	0.523283	1.01889	1.10179	1.4102	0.317525	0.505123	0.671106	0.699602	0.619141
DUSP6	0.247522	0.195581	0.175794	0.76152	0.44071	0.390327	0.114694	0.352544	0.257995
ASS1	0.186668	0.0946355	0.410067	0.453571	0.0878611	0.0392477	0.352589	0.0592298	0.102732
DCN	0.147287	0.173219	0.203853	0.651931	0.220936	0.215173	0.260828	0.150078	2.04861
MLEC	0.472676	0.754015	0.493304	0.782287	0.37549	0.428192	0.583701	0.811811	0.749463
SH3BP5	0.17439	0.0874818	0.128719	0.697972	0.188567	0.116274	0.172174	0.0964206	0.269441
TJP1	0.311944	0.493446	0.397789	1.15555	0.212578	0.224176	0.601273	0.410561	0.479605
MSN	0.174858	0.145108	0.350488	0.836947	0.237568	0.0698844	0.589255	0.398787	0.331153
CEP68	0.0722987	0.0755224	0.0755453	0.428192	0.061402	0.0612547	0.0572907	0.148578	0.0841321
TNFSF12	0.10468	0.172216	0.142452	0.472679	0.0720639	0.16556	0.19825	0.0773744	0.202386
CPM	0.0934121	0.0353709	0.0756621	0.277443	0.0697939	0.0250454	0.0591102	0.0181378	0.146258
LPCAT2	0.0897054	0.047596	0.0568436	0.604485	0.202812	0.0713099	0.167733	0.120291	0.0846464
HEXIM1	0.564998	0.663393	0.916022	1.07786	0.708061	0.492063	1.17182	0.394851	0.576227
CTSL	0.039451	0.113226	0.0634924	0.351683	0.0921113	0.0909808	0.163127	0.109028	0.122379
MTUS1	0.238765	0.371841	0.343158	1.05019	0.178701	0.329727	0.556917	0.282356	0.340218
TMEM109	0.211785	0.264227	0.25766	0.714998	0.263989	0.209816	0.262193	0.439491	0.338593
FCGRT	0.689979	0.703503	0.693473	1.30732	0.671613	0.657513	0.702241	0.696737	0.794006
LAMC1	0.0649752	0.0401496	0.103046	0.445625	0.121372	0.0211357	0.108921	0.147048	0.192384
CHPT1	0.92985	1.29612	1.34061	0.327589	0.494584	1.17987	1.24016	0.950537	1.03793
MXRA7	0.0519177	0.0357506	0.0871551	0.445503	0.0922234	0.0672201	0.0860099	0.00229528	0.111216
ASAP1	0.0977696	0.110168	0.0864349	0.51846	0.0737668	0.0313533	0.100184	0.244375	0.204295
TSC22D1	1.46921	1.51493	2.241	1.85404	1.26207	1.87347	2.26634	0.930697	1.48527
ARPC1B	0.181495	0.301646	0.430038	1.04089	0.207139	0.0908211	0.706369	0.444332	0.347144
PSMB8-AS1	0.046571	0.0383416	0.0519455	0.309456	0.0503515	0.03548	0.0832724	0.0358362	0.0330397
ADM	0.0992012	0.215143	0.24868	0.482897	0.206164	0.136656	0.342303	0.115501	0.228812
MT-ND3	2.86195	3.15763	3.04969	2.4352	2.17429	2.80658	2.76959	2.86368	2.83795
CTNNAL1	0.117433	0.129241	0.113692	0.739634	0.179059	0.0643846	0.0746139	0.374917	0.143825
PLCG2	0.989827	0.659189	0.676716	1.15414	0.274684	0.429206	0.253679	0.959371	0.444857
ID2	1.01213	1.0946	1.77135	1.78531	0.72419	0.874058	1.52208	1.17694	1.03996
TPM2	0.106133	0.146212	0.235654	0.92193	1.39371	0.207226	0.139946	0.105326	0.315113
HTRA1	0.0356073	0.0296852	0.041092	0.420104	0.150706	0.121922	0.128273	0.0840728	0.358493
EGLN1	0.102327	0.157307	0.143751	0.452035	0.132861	0.158296	0.201653	0.114525	0.202674
RIMKLB	0.0721102	0.120116	0.101611	0.378754	0.0509198	0.0272929	0.208714	0.137874	0.206481
ABLIM3	0.0359321	0.097623	0.024756	0.325743	0.03422	0.0136177	0.0574147	0.0228211	0.164833
RGS3	0.0404823	0.0587458	0.122454	0.378072	0.0684694	0.235332	0.232229	0.104541	0.0177055
LAP3	0.22471	0.235081	0.329156	0.981102	0.145288	0.203276	0.390374	0.363721	0.398028
LNX1	0.0951893	0.105846	0.0743917	0.2708	0.082476	0.0790244	0.143559	0.169947	0.155264
VOPP1	0.0454791	0.106004	0.0582498	0.414958	0.0662219	0.144703	0.105253	0.154022	0.197372
SP100	0.172469	0.2816	0.252791	0.707986	0.191541	0.157476	0.13968	0.19919	0.179316
CD81	0.874459	0.872264	1.21928	1.6317	1.19028	0.763041	0.990569	1.0488	1.19042
NR3C1	0.176817	0.263752	0.246966	0.718979	0.251153	0.160229	0.288869	0.307777	0.537702
SASH1	0.157074	0.0837165	0.200174	0.609134	0.165704	0.173283	0.216748	0.155701	0.141111
C1orf115	0.190836	0.25132	0.105645	0.623532	0.181593	0.344163	0.266269	0.0656316	0.119396
SNRK	0.0628466	0.0942273	0.0816853	0.443578	0.0682743	0.0505383	0.171647	0.0112255	0.150565
ARPC2	0.709875	0.880436	0.885658	1.32704	0.774884	0.658486	1.09581	1.2447	1.01926
POLE4	0.472131	0.694732	0.454911	1.16132	0.502096	0.494911	0.566657	0.826424	0.537339
ARHGDIB	0.413278	0.804509	0.8001	1.08034	0.263675	0.633544	0.888445	0.667189	0.677992
PDLIM2	0.28474	0.182995	0.26757	0.749209	0.221178	0.227973	0.385128	0.263317	0.542663
WASF2	0.736303	0.696535	0.774516	1.2664	0.873905	0.735639	0.763427	0.684791	0.788609
FDPS	0.319612	0.333501	0.363734	0.709508	0.231972	0.445565	0.233807	0.755039	0.346802
MYO1B	0.184224	0.438144	0.0850192	0.524178	0.177864	0.0665256	0.0866743	0.313089	0.536493
CMIP	0.149308	0.196623	0.168812	0.72976	0.257424	0.10133	0.304729	0.16274	0.1071
SPINT1-AS1	0.743579	0.950584	0.813991	0.173518	0.966644	1.05833	1.10336	0.779751	0.673379
LEPROT	0.403869	0.514014	0.650997	1.11727	0.382458	0.488424	0.837996	0.464488	0.679002
ABLIM1	0.180024	0.269961	0.226163	0.802697	0.143819	0.112853	0.566668	0.264146	0.293894
INSIG1	0.324252	0.258919	0.311768	0.7648	0.321683	1.31842	0.335315	0.326651	0.360481
FERMT2	0.197448	0.222648	0.270053	0.634412	0.204769	0.177412	0.454097	0.11896	0.39902
KIAA1324	0.68647	0.922894	0.432293	0.0921379	0.637589	0.495239	0.617924	0.761961	0.780533
SERINC2	0.415609	0.603138	0.701907	0.0712048	0.305211	0.568992	0.732513	0.465988	0.476383
PTPRF	0.798321	0.843899	0.789451	0.192382	0.74245	0.595684	0.943183	0.625659	0.685253
VWA1	0.142211	0.228917	0.313992	0.443804	0.231947	0.135949	0.351103	0.179331	0.211161
CEBPB	0.937414	0.794289	1.33388	0.46422	1.07602	1.73763	1.59504	0.65345	0.829136
RHOV	0.499716	0.453544	0.748793	0.0982613	0.243626	0.779113	0.9478	0.309082	0.533351
MT-ND1	3.1281	3.32719	3.30525	2.90782	2.77635	3.09169	3.34548	3.13113	3.05117
PHLDA2	1.01777	0.825436	1.29943	0.4659	0.836776	1.09243	1.45019	0.755761	0.83312
PLIN2	0.209944	0.152434	0.28226	0.582762	0.124197	0.225877	0.315203	0.160986	0.278772
CHST12	0.102134	0.150196	0.140166	0.439235	0.0899179	0.220561	0.146376	0.134994	0.301406
HPCAL1	0.111102	0.132666	0.151063	0.527794	0.069534	0.160444	0.337291	0.312509	0.0649076
PRMT1	0.374695	0.471209	0.490626	0.901394	0.314665	0.37543	0.601675	0.437123	0.387881
OAZ2	0.370025	0.560741	0.442156	0.95854	0.287252	0.599161	0.497284	0.449472	0.572377
CD9	1.31632	1.80983	1.69267	1.26969	1.236	1.88844	2.13345	1.65747	1.4039
PSMA7	0.971914	1.0958	1.13469	1.56602	1.02185	0.892055	1.237	1.40439	1.21748
OAF	0.0546158	0.0433479	0.0382518	0.295868	0.0483629	0.0754056	0.108679	0.063991	0.321958
CALCOCO2	0.17294	0.291655	0.263483	0.620693	0.148578	0.198875	0.316548	0.306628	0.352197
SPINT1	0.458988	0.544107	0.72258	0.0902589	0.296651	0.482436	0.75122	0.427434	0.535029
SP110	0.0743045	0.134665	0.0959921	0.428591	0.1014	0.0740104	0.0881616	0.184771	0.18361
SEC11A	0.752828	0.975704	0.869537	1.27026	0.679641	0.713594	0.927613	1.07425	0.957696
SNHG19	0.991486	1.00165	0.688937	0.315508	1.03686	0.725411	0.363311	0.817289	0.802199
ZG16B	0.538565	0.851108	0.463164	0.08423	0.331671	1.51298	0.736995	0.464312	0.542467
EPCAM	0.675568	0.761798	0.900915	0.154724	0.391943	1.05934	0.948258	0.68342	0.661289
RABAC1	0.752419	0.95945	0.834436	1.40384	0.99104	0.799143	0.833539	0.755441	0.93505
IRX3	0.562651	0.984522	0.741566	0.0913975	0.4466	0.367442	0.451193	0.764776	0.6881
TMED3	0.710101	0.822702	0.783001	0.229997	0.647156	0.730718	0.889079	0.611055	0.616477
FLOT1	0.350415	0.622647	0.443401	0.857362	0.297441	0.355048	0.617159	0.523586	0.488235
PRSS8	0.429816	0.405081	0.64944	0.0553885	0.266534	0.275354	0.577529	0.279076	0.292514
DAD1	0.757375	1.0106	0.910656	1.33093	0.84151	0.804881	1.0274	0.930809	0.904253
RAB25	0.604903	0.61033	0.78184	0.120828	0.516881	0.623168	0.625146	0.589777	0.531751
TPM3	0.658782	0.876574	0.824288	1.29929	0.542948	0.619952	0.99104	1.00185	0.974187
LYPD3	0.348121	0.535427	0.530608	0.0811722	0.302021	0.205499	0.731224	0.299289	0.49977
ARHGAP18	0.116362	0.157001	0.131205	0.294264	0.0900853	0.0882645	0.315522	0.20845	0.136733
CXADR	0.421374	0.451378	0.620153	0.031752	0.286435	0.437892	1.03174	0.215147	0.317898
RAB13	0.567934	0.870847	0.717236	1.09992	0.50356	0.479679	0.716828	0.8947	0.785819
PSME1	0.831754	0.929868	0.999779	1.41382	0.712149	0.746418	1.27849	1.17844	0.879231
GADD45A	0.315878	0.281764	0.384664	0.802279	0.406933	0.225783	0.682186	0.146857	0.496822
C20orf27	0.253507	0.144529	0.224337	0.528052	0.179724	0.258232	0.142093	0.279462	0.174102
BEX2	0.44619	0.478254	0.466586	0.131506	0.701925	0.752575	0.484575	0.365395	0.437084
NOP10	0.791185	1.01371	0.691573	1.31787	1.1051	0.963063	0.896986	0.9099	0.802231
KRTCAP3	0.631587	0.382916	0.710522	0.111106	0.579435	0.522068	0.751861	0.427	0.509892
DDR1	0.421773	0.479165	0.431695	0.109499	0.354415	0.303362	0.617571	0.288583	0.427798
PRDX4	0.508978	0.5138	0.543984	0.909346	0.488038	0.589192	0.459092	0.984314	0.553077
UBE2J1	0.22918	0.33699	0.349549	0.547494	0.2055	0.225649	0.37567	0.284189	0.209046
HMGB2	0.403473	0.526024	0.441309	0.925465	0.449977	0.558564	0.37111	2.23643	0.4035
LUZP1	0.229943	0.239008	0.352265	0.687989	0.243639	0.172515	0.462983	0.295999	0.447566
RBM17	0.439675	0.528985	0.447923	0.836843	0.457092	0.444825	0.500095	0.699446	0.595935
PTPN12	0.257692	0.437908	0.241491	0.691232	0.240431	0.154953	0.353545	0.438378	0.416544
H2AFZ	1.5286	1.56712	1.69579	1.98709	1.68656	1.51774	1.66386	2.98868	1.5948
CDKN1C	0.356919	0.366039	0.626386	0.76961	0.438157	0.308596	0.636433	0.212442	0.580829
ATP5PF	1.20261	1.46544	1.17344	1.81613	1.49307	1.54589	1.44051	1.45383	1.29446
DMKN	0.41054	0.58483	0.551253	0.141908	0.495954	0.301213	0.517055	0.367407	0.503455
ATP5MC2	2.61827	2.3307	2.45691	2.09335	2.85613	2.81172	2.43161	2.47072	2.33376
IRF6	0.279744	0.446973	0.37205	0.108674	0.285519	0.239442	0.577925	0.228751	0.345125
PSIP1	0.176575	0.192986	0.179745	0.733308	0.220155	0.274695	0.195883	0.607571	0.270353
TGFBR3	0.229735	0.0837247	0.087902	0.588214	0.287822	0.25005	0.184384	0.0951305	0.334989
SRSF4	0.272272	0.375774	0.321761	0.594485	0.201525	0.269399	0.482769	0.514026	0.413822
CD44	0.661597	0.838057	0.789121	0.363993	0.425688	1.57843	1.10831	0.63553	0.933115
GUK1	1.36468	1.53092	1.39044	2.02327	1.49283	1.57478	1.77373	1.43983	1.45563
AK5	0.217169	0.537694	0.722932	0.062461	0.177713	0.0378036	0.196294	0.400844	0.252946
LRRC26	0.52166	0.726602	0.664213	0.0999873	0.36022	0.898945	0.868245	0.45737	0.42884
TFAP2C	0.615709	0.418959	0.62963	0.0743099	0.62619	0.716832	0.569905	0.349199	0.556765
ARL2	0.367036	0.496404	0.521106	0.996083	0.41221	0.427228	0.528948	0.58317	0.45549
MYH9	0.49136	0.580243	0.747161	1.09247	0.592503	0.232242	0.845597	0.630453	0.632733
PDZK1IP1	0.685603	0.400803	0.878186	0.11924	0.479088	0.602177	1.18885	0.264087	0.58363
MZT2A	1.02192	0.990324	0.955447	0.570766	1.08607	0.816536	0.718222	1.53409	1.01821
SYNE2	0.311467	0.391793	0.541735	0.819436	0.182503	0.187849	0.824291	0.496172	0.439629
CLTA	1.0644	0.926031	1.19282	1.28203	1.01466	1.14259	1.04963	1.11476	0.996846
CLIC4	0.332429	0.353407	0.577733	0.883104	0.304817	0.652426	0.657353	0.51604	0.430902
CNBP	0.726348	0.949741	0.949049	1.23932	0.681694	1.03629	1.12528	0.748099	0.956675
MARCKSL1	1.47317	1.70488	1.66278	1.1295	1.24098	1.54351	1.81194	1.33728	1.55009
ITPR2	0.670396	0.484769	0.61979	0.320982	0.365896	0.721173	0.615444	0.543556	0.58641
PRRG4	0.232114	0.448714	0.34103	0.100608	0.117	0.174349	0.39094	0.410854	0.219129
CHURC1	0.500887	0.710427	0.554847	1.10713	0.59016	0.558028	0.582691	0.872856	0.676153
NEBL	0.310557	0.505314	0.359702	0.190951	0.162801	0.218601	0.566623	0.257102	0.26527
BSPRY	0.284439	0.518927	0.318162	0.0505371	0.164542	0.355856	0.357322	0.476873	0.331116
RBMS1	0.282893	0.331225	0.380588	0.725476	0.308417	0.194903	0.518397	0.291261	0.397256
TSPAN14	0.19484	0.227172	0.242866	0.542742	0.163757	0.159831	0.162584	0.191671	0.382918
FAM3B	0.528526	0.41185	0.175276	0.0923635	0.3883	0.84104	0.808663	0.377371	0.539371
FAM107B	0.350314	0.629806	0.567285	0.173624	0.257888	0.118591	0.897923	0.358678	0.654955
HMGA1	0.598797	0.385155	0.760449	0.146821	0.463357	0.669294	0.731485	0.578407	0.448533
OAT	0.736704	0.646821	0.944685	0.306064	0.693903	0.643617	1.22305	0.607808	0.734523
IRX2	0.428769	0.576094	0.473227	0.0734426	0.554912	0.468004	0.525843	0.415687	0.446321
PICALM	0.178388	0.260462	0.242034	0.575278	0.303612	0.202919	0.356192	0.23662	0.374937
SMAGP	0.192119	0.162547	0.282942	0.450213	0.172061	0.201386	0.268375	0.198736	0.179022
BIK	0.208106	0.489891	0.208205	0.0568999	0.170995	0.448029	0.438119	0.305721	0.256831
ARPC5	0.424398	0.656533	0.645419	1.01445	0.460883	0.620261	0.681329	0.823099	0.759192
XAB2	0.3923	0.819639	0.418864	0.154741	0.360371	0.332862	0.542085	0.395017	0.4499
SH3YL1	0.747475	0.578967	0.837837	0.194988	0.538369	1.10503	0.735297	0.57611	0.662032
IL20RA	0.272066	0.585497	0.223126	0.0443205	0.290388	0.430804	0.202289	0.295341	0.281355
WNK1	0.297514	0.381333	0.248867	0.774472	0.266056	0.219341	0.345137	0.427781	0.563056
CAPZB	0.426262	0.75679	0.578356	0.961757	0.545571	0.499131	0.655372	0.919557	0.63433
MDK	0.941872	1.42206	1.31236	0.931659	0.937287	0.986681	1.41958	1.13963	1.36169
IFI27L2	0.425627	0.23366	0.530293	0.88709	0.794219	0.353694	0.550691	0.396597	0.616446
BCAP29	0.227457	0.431375	0.229733	0.650633	0.157722	0.306616	0.347343	0.348915	0.41726
NDUFA4	1.93959	2.02998	1.86851	1.85967	2.2432	2.23008	2.17917	2.18111	1.98452
SOX4	1.86231	1.85601	2.01912	1.40135	1.93903	1.85781	1.41592	1.74841	1.98263
CUTA	1.51152	1.43088	1.49213	1.15108	1.64832	1.47732	1.49126	1.45641	1.37626
MEF2A	0.186199	0.280742	0.283166	0.518819	0.243218	0.253944	0.217468	0.412309	0.180008
ABHD17A	0.213752	0.263247	0.231154	0.511181	0.115969	0.17429	0.324668	0.362709	0.254402
ESD	0.714407	0.727265	0.82399	1.06374	0.470086	0.996752	0.561223	0.769652	0.769153
CAP1	0.397434	0.634722	0.517352	0.812217	0.650882	0.33229	0.591921	0.691624	0.493218
ECHDC2	0.449897	0.651338	0.498466	0.24586	0.357746	0.592493	0.57289	0.384193	0.470027
AUTS2	0.409268	0.642847	0.400828	0.145055	0.310937	0.369854	0.347566	0.562232	0.57905
AIF1L	0.223499	0.0505106	0.282068	0.507618	0.163306	0.27589	0.33307	0.110308	0.0906522
PBX1	0.720436	1.03058	0.693544	0.630212	0.626275	0.715733	0.655412	0.87953	0.789764
RND3	0.632076	0.74002	0.857851	0.309927	0.438516	0.427425	1.18568	0.619139	0.747113
LSM5	1.07615	1.13528	0.909914	0.878937	1.29245	0.980042	0.8712	1.40724	1.03135
SMIM26	1.2046	1.09383	1.09279	0.838718	1.41173	1.30841	1.11755	0.945113	0.99086
FKBP4	0.543438	0.776263	0.501759	0.320564	0.559531	0.694004	0.539956	0.529339	0.490395
ZC3H12A	0.501061	0.452286	0.882305	0.227585	0.617364	0.841803	0.972985	0.297877	0.480288
HEBP2	1.10575	1.22672	1.71598	0.849466	1.16262	1.03072	1.54409	1.27503	1.18418
TTC3	0.819127	1.17702	0.824635	0.581695	0.667053	0.807607	0.837389	0.992584	0.938667
SLC12A2	1.21803	0.610886	0.97998	0.415135	0.674752	1.93079	0.979841	0.754214	0.81418
ACKR1	0.0233369	0.0288242	0.0352491	1.3076	0.0310288	0.0261257	0.0555427	0.0195234	0.0183948
SELP	0.000460199	0	0.00144084	0.266343	0	0.0250399	0.000980986	0	0
SELE	0.00455823	0.00136116	0.00329286	0.429232	0	0.000937763	0	0.00612202	0.0212283
CSF2RB	0.00171227	0.00177376	0	0.186326	0.00443271	0.00155347	0.0015197	0.00722784	0
APLNR	0.00310773	0.00481155	0.00410149	0.404135	0.00343203	0.00530822	0.00741597	0	0
TMEM273	0.00446673	0.0110359	0.0011214	0.412412	0.00743026	0.0011608	0.00554114	0	0.00932971
LY96	0.0229388	0.00752986	0.0231266	0.555506	0.0637934	0.00431256	0.0971759	0.0859429	0.0934774
MEOX1	0.00268106	0.00266674	0.00199079	0.278709	0.000211539	0	0.011631	0.00725924	0.00529297
ZNF385D	0.0138387	0.00457204	0.0234271	0.496817	0.0325284	0.00351664	0.0185889	0	0.00872713
CCL8	0.00565313	0.00425385	0.00307807	0.429815	0.00821803	0.00520737	0.0519147	0.0180806	0.0317134
CCL19	0.00300773	0.00541659	0.00322074	0.211061	0.00722911	0.000439124	0.0258244	0.0438588	0
IL33	0.0358574	0.00505309	0.137597	0.802674	0.0227569	0.0251612	0.380159	0.00768357	0.0542701
NRP2	0.00559966	0.0211081	0.00537494	0.227728	0.0622491	0.0348727	0.00222065	0.0479325	0.0166237
TFPI	0.10372	0.306251	0.07132	0.698321	0.0894639	0.0534594	0.0595249	0.460317	0.370369
CD79B	0.00977442	0.0032785	0.0155388	0.525484	0.0263588	0.00908085	0.0460286	0.0611058	0.00446227
HHEX	0.0196755	0.0207197	0.0244775	0.482163	0.012004	0.00455927	0.0227815	0.00300601	0.00446227
FBLN2	0.0147504	0.004355	0.0112586	0.608838	0.0114942	0.0111135	0.0829131	0	0.0762097
PREX2	0.00237489	0.00514275	0.00185652	0.487574	0.00139271	0.0380921	0.00604672	0	0.0159334
OLFM1	0.0140091	0.0366156	0.0370788	0.29793	0.0259549	0.00530681	0.0447845	0.0676497	0.0730434
HLA-DQA1	0.0167729	0.0130602	0.0547591	0.249594	0.184856	0.0119835	0.260603	0.402404	0
MCTP1	0.0118359	0.00526798	0.00560843	0.397701	0.00423734	0.00705349	0.00887154	0.0825171	0
IFITM1	0.0618571	0.188516	0.1121	1.47226	0.0682134	0.0254718	0.191779	0.154498	0.31503
IFI44L	0.0150237	0.0137367	0.0364873	0.823632	0.0273965	0.00380289	0.151664	0.0129111	0.00411802
VCAM1	0.00237594	0.00977254	0.00837825	0.247153	0.00490875	0	0.0675213	0.0202692	0.110931
RASA4	0.0209675	0.0191182	0.0237786	0.275247	0.0122091	0.0174829	0.0121879	0.00916552	0.0273795
CLDN11	0.0799955	0.0163248	0.213661	0.365377	0.302956	0.0419146	0.155447	0.00986326	0.135433
PRCP	0.181477	0.283267	0.18947	0.655114	0.16423	0.200011	0.181497	0.306471	0.417863
HLA-DQB1	0.0540672	0.0278772	0.156822	0.578912	0.114755	0.0538698	0.380876	0.236291	0.0467829
C2CD4B	0.0282086	0.0578482	0.0135233	0.511667	0.0243345	0.00784548	0.0420192	0.0301821	0
NNMT	0.128819	0.272645	0.481428	0.896586	0.302263	0.230788	0.903269	0.245373	0.353604
SYNPO2	0.093948	0.0324409	0.115625	0.40319	0.190497	0.0133987	0.207901	0.118005	0.202095
CLU	1.16861	1.64209	1.52391	1.88934	0.968488	1.53103	1.73764	1.04277	1.37456
DUSP23	0.525838	0.69817	0.777417	1.1912	0.708862	0.579086	1.00217	0.57526	0.391236
G0S2	0.0591473	0.0283558	0.108529	0.339508	0.353061	0.188559	0.35835	0.394311	0.195811
RALGAPA2	0.0573865	0.126574	0.0811175	0.44185	0.0331106	0.0946115	0.156866	0.122	0.0520422
ADM5	0.0358747	0.0443336	0.0569509	0.45994	0.0449734	0.0104672	0.085951	0.0328465	0.0121572
FAM167B	0.0169356	0.00860285	0.0503691	0.486458	0.00626299	0.0113781	0.0648601	0	0.0168242
GBP4	0.0299212	0.0434854	0.0292668	0.48419	0.0128191	0.0527807	0.098224	0.0337427	0.0296641
IL1R1	0.109338	0.187412	0.0829468	0.372034	0.0744109	0.135254	0.137389	0.0923579	0.0459841
UPP1	0.0642288	0.0398349	0.0790665	0.355965	0.0379998	0.0896692	0.0641732	0.0717426	0.123064
HLA-DMB	0.00839685	0.00833949	0.0344429	0.315702	0.0370824	0.0100544	0.0908858	0.0751217	0.00466865
ITPKC	0.461111	0.43138	0.483852	0.117932	0.465971	0.641526	0.939412	0.0845806	0.430924
MALL	0.121012	0.0304847	0.195375	0.538143	0.0809196	0.0293416	0.378919	0.024575	0.0673997
CCND1	0.942981	1.02202	0.660489	0.701153	0.669232	0.576562	0.702295	0.647116	0.982104
NDRG1	0.140608	0.166928	0.293252	0.641756	0.232776	0.0862724	0.159873	0.207332	0.168967
NPC2	0.717428	0.904124	1.00469	1.27108	1.16265	0.69085	1.03664	1.31323	0.972728
BRI3	0.772104	0.798889	0.975356	1.45956	0.913608	0.887703	1.10774	0.649223	0.724324
CRIM1	0.290169	0.54084	0.565783	0.991925	0.525601	0.317233	0.869767	0.273267	0.438527
MT1X	1.54397	1.1379	1.51262	0.915564	2.02096	2.06312	0.906311	1.19032	1.15226
MKL2	0.151264	0.274355	0.126504	0.627536	0.128388	0.0666754	0.16819	0.200237	0.212299
DBI	1.90495	1.89192	1.67648	1.65291	1.84831	3.01136	1.68236	2.23115	1.6561
TAGLN2	1.05972	1.15413	1.45762	1.85305	0.986013	1.1387	1.80409	1.41608	1.13038
PXN	0.100666	0.109035	0.112554	0.507976	0.228328	0.115085	0.218001	0.0961957	0.0992065
ZNF593	0.646274	0.814295	0.608374	0.430499	0.656001	0.756473	0.827572	0.608791	0.822633
ABCD4	0.091479	0.144635	0.103399	0.375777	0.0588113	0.042742	0.101607	0.0869702	0.19809
CSRP2	0.0655367	0.086151	0.090301	0.409513	0.0934285	0.270398	0.165923	0.0956861	0.073423
ERBB2	0.308272	0.599694	0.328138	0.0534617	0.264975	0.199679	0.462346	0.211945	0.476273
PLSCR4	0.0662451	0.100241	0.140816	0.454991	0.0992659	0.0782388	0.249993	0.0744133	0.16593
LITAF	0.987494	0.790833	1.03041	0.726185	0.875932	1.52721	1.49273	0.915398	0.869077
ATP5MF	0.982629	1.2746	1.03252	0.796775	1.17075	1.2883	1.21279	1.5806	1.07767
VDAC1	0.782762	1.04255	0.881627	0.642374	0.617302	1.06195	0.86576	1.24076	0.916801
SEZ6L2	0.320092	0.49855	0.295286	0.0608853	0.229301	0.153431	0.526441	0.229664	0.495181
TMEM54	0.408216	0.561808	0.488976	0.125922	0.344419	0.446386	0.643062	0.631653	0.413953
SARAF	0.80715	1.29363	1.02623	0.868143	0.658393	1.04445	1.09426	0.942319	1.18637
PPA1	1.38152	1.02734	1.37636	1.04796	1.03636	1.44961	1.17186	1.17581	1.16494
VAV3	0.262677	0.589988	0.249328	0.0499239	0.16858	0.343384	0.247432	0.448398	0.551414
GCSH	0.502775	0.725699	0.43624	0.300192	0.572268	0.448573	0.589346	0.770889	0.754468
HOOK2	0.463095	0.585893	0.580468	0.188884	0.301042	0.434065	0.631619	0.401509	0.375868
PMP22	0.153316	0.621979	0.176511	0.655652	0.311358	0.0704415	0.136604	0.33079	0.542817
FOXP1	0.567381	0.902345	0.498564	1.17955	0.716834	0.494682	0.665489	0.835134	0.729377
CCDC34	0.620174	0.434516	0.476832	0.196294	0.546189	0.37996	0.250837	1.07465	0.61207
SKAP2	0.229259	0.22778	0.358884	0.574391	0.225062	0.141176	0.537417	0.315243	0.228249
TSC22D3	0.307735	0.573149	0.311957	0.921676	0.249603	0.502525	0.388052	0.585766	0.495013
PPIC	0.263402	0.548032	0.392753	0.742969	0.249768	0.222084	0.578301	0.279568	0.43765
INSR	1.19869	0.647941	0.787248	1.04083	0.653299	0.856066	1.01025	0.50076	0.948149
LIMS1	0.206001	0.254859	0.350104	0.601596	0.209483	0.149863	0.344893	0.229059	0.329607
GOLIM4	0.174195	0.301548	0.148313	0.709593	0.195484	0.36388	0.640771	0.452379	0.502361
ABCD3	0.228317	0.54991	0.167167	0.124686	0.180586	0.1928	0.19923	0.501179	0.422439
LPP	0.740247	1.08616	0.79241	0.72967	0.602977	0.440744	1.02503	0.878759	0.934627
MBNL1	0.33645	0.405606	0.495627	0.848368	0.352698	0.411693	0.573233	0.638428	0.536298
AHNAK	0.726192	1.01556	1.00561	1.25999	0.936946	0.597696	0.964961	0.7209	1.00564
ZFYVE21	0.277138	0.416024	0.371761	0.716848	0.377192	0.614963	0.596301	0.232992	0.412748
VAMP3	0.176456	0.281667	0.288058	0.690496	0.260532	0.204122	0.417081	0.299203	0.238069
CCDC50	0.204953	0.272949	0.288827	0.594661	0.198507	0.2692	0.374973	0.156562	0.351267
CRBN	0.181327	0.254554	0.259169	0.610881	0.169259	0.178768	0.130626	0.231552	0.24855
DYNLRB1	0.545873	0.830884	0.747169	1.05971	0.593097	0.905647	0.938913	0.669564	0.775694
ANP32B	0.566484	0.61342	0.730896	0.897997	0.541473	0.487572	0.728485	1.30381	0.712185
ACAP2	0.242211	0.372463	0.292254	0.698917	0.314996	0.286092	0.340228	0.33618	0.340924
SEMA3G	0.0487813	0.0262822	0.00853421	0.644627	0.0524579	0.0916317	0.0291483	0.00300601	0.0236068
TSPAN2	0.0100134	0.00505181	0.0459909	0.281405	0.0563398	0.00503644	0.0413072	0	0
GJA4	0.00595911	0.00868927	0.00413185	0.545275	0.00390879	0.00138075	0.018538	0	0
MECOM	0.00940648	0.0045862	0.0122434	0.66062	0.0167947	0.0218521	0.0939816	0	0
PCSK5	0.00350589	0.000639312	0.0264346	0.271127	0.00785471	0	0.025569	0	0
FN1	0.0235758	0.0561621	0.0108599	0.736643	0.0326755	0.00101599	0.00734857	0.0292534	0.142356
IGFBP3	0.086294	0.0247733	0.220589	0.940621	0.300094	0.0340161	0.0787276	0.0129111	0.180208
FILIP1	0.00157516	0.00250163	0.00480787	0.376744	0.00964576	0	0.00318854	0	0
SHE	0.00265392	0.00212931	0.00798981	0.430041	0.00573141	0	0.00928812	0	0
VEGFC	0.0124672	0.0426819	0.00690895	0.358952	0.00257343	0.00302357	0.0451433	0.00736159	0.0131649
LRRC32	0.00374835	0.00233536	0.00489069	0.441975	0.00369229	0.00112484	0.00788995	0	0
CLEC3B	0.0078221	0.00598447	0.00427051	0.416829	0.00195918	0.00386481	0.0135029	0.00979197	0.0364575
TBX2-AS1	0.00847762	0.0108157	0.00864362	0.323615	0.0408353	0.01847	0.00192526	0.0122187	0.0493294
LTBP4	0.072791	0.0983547	0.145773	0.436495	0.0975503	0.0890583	0.193019	0.0339955	0.232294
HEY1	0.0830781	0.044179	0.116253	0.648831	0.099354	0.0560663	0.088859	0.0354612	0.0954484
BGN	0.00791689	0.0115451	0.00453589	0.459618	0.00752177	0.00739033	0.00541292	0.0484828	0.173883
JAG1	0.0410541	0.161494	0.0413877	0.673271	0.175156	0.0140861	0.169329	0.0850446	0.187122
PTPRM	0.0131323	0.0243373	0.0278351	0.623402	0.0179312	0.0106548	0.00618651	0.0257669	0.0771777
KANK2	0.03176	0.0648348	0.0649087	0.403043	0.0636455	0.00951612	0.0515786	0.134573	0.203598
CPNE8	0.00551976	0.00256904	0.00322012	0.439361	0.0115742	0	0	0	0.0127995
ANXA3	0.102629	0.244533	0.376324	0.55371	0.253385	0.104941	0.619517	0.121698	0.213789
EFNB2	0.246283	0.2095	0.299829	0.779911	0.201952	0.144026	0.38703	0.183316	0.383474
JAG2	0.0396093	0.0144102	0.0217336	0.290088	0.168253	0.034024	0.0181587	0.0250025	0.0190304
MX1	0.048419	0.0407904	0.0784285	0.522804	0.0508595	0.0929088	0.0991045	0.0312252	0.0463472
FILIP1L	0.0410679	0.200692	0.0254007	0.53809	0.0526068	0.00493251	0.0599584	0.157335	0.0999938
SOD3	0.0377622	0.191156	0.0496671	0.353442	0.0490349	0.0114728	0.0554691	0.0173316	0.250817
HYAL2	0.108102	0.143014	0.145919	0.691899	0.11603	0.0641281	0.172092	0.0984901	0.0398819
RPS12	4.6677	4.34879	4.45403	4.08483	4.57851	4.49435	4.23924	4.49345	4.47245
RRAS	0.165389	0.227084	0.2827	0.715806	0.213505	0.1396	0.470503	0.173369	0.189905
IL32	0.513441	0.180377	0.423839	0.899343	0.320458	0.314321	1.09378	0.584695	0.706335
STMN1	0.637127	0.492305	0.552693	1.17626	0.702277	0.614099	0.377484	2.29214	0.675961
GAS6	0.0755983	0.115443	0.186548	0.694708	0.360348	0.285544	0.686736	0.032722	0.225784
CCDC80	0.0347795	0.0253669	0.107611	0.529708	0.112245	0.0593942	0.240763	0.0261825	0.692865
IFIT1	0.00726467	0.00971566	0.00832679	0.321338	0.0243038	0.00948559	0.0216837	0	0.0286972
RPLP1	4.9656	4.81807	4.59986	4.40233	5.28128	4.82267	4.52092	4.90009	4.78942
DHRS3	0.097814	0.219892	0.128868	0.546492	0.109452	0.146778	0.0957438	0.188217	0.0712614
RPL37	3.71671	3.47249	3.60459	3.20603	3.0267	3.57296	3.36093	3.57023	3.599
SYNPO	0.0416194	0.0637863	0.103862	0.437278	0.0171087	0.00874697	0.143037	0.0860209	0.0134867
PODXL	0.207292	0.160771	0.433206	0.699158	0.154144	0.139713	0.280313	0.0719221	0.124012
C9orf3	0.0662482	0.125623	0.0985445	0.534534	0.213731	0.111172	0.209032	0.0315258	0.0639139
GUCY1A1	0.35202	0.113119	0.446991	0.624313	0.114808	0.402693	0.454002	0.0961262	0.207026
RPL10A	3.95893	3.58948	3.79803	3.336	3.86715	3.92756	3.46123	3.66823	3.71154
EMP3	0.0686159	0.178526	0.147524	0.47329	0.191819	0.0444436	0.117	0.410255	0.589348
DOCK9	0.101751	0.163574	0.0912636	0.583623	0.0634864	0.0635576	0.154562	0.0797265	0.10835
UTRN	0.289435	0.393962	0.460326	0.930531	0.189881	0.157558	0.391711	0.310257	0.273771
RHOC	0.956152	1.25333	1.04426	1.61169	0.797269	0.849412	1.03802	1.06472	0.993619
RPL28	4.03233	3.73711	3.73572	3.5863	3.94847	3.73254	3.47828	4.03633	3.91365
LBH	0.0676535	0.0430112	0.184696	0.508303	0.435361	0.0482655	0.44736	0.118181	0.185043
PTMA	3.45448	3.50816	3.89013	3.95988	3.30971	3.46354	3.84945	4.30972	3.53577
PTP4A3	0.0559113	0.0426654	0.0906022	0.388795	0.0553018	0.0535396	0.224965	0.0348302	0.0431578
RPL29	3.84521	3.50525	3.62427	3.30535	3.61715	3.64245	3.30146	3.59786	3.67592
MCAM	0.0508143	0.0251017	0.172279	0.442723	0.085792	0.0265634	0.181001	0.0390746	0.081238
APOL3	0.0561817	0.0629819	0.0630878	0.418148	0.0245685	0.0125156	0.106535	0.0200776	0.0719111
MYLK	0.0669731	0.0957099	0.0978795	0.689288	1.67394	0.389905	0.10001	0.103823	0.0400203
GFOD1	0.0508781	0.0694025	0.0312904	0.447557	0.0260425	0.0445515	0.134587	0.081953	0.0306355
ADAM15	0.200063	0.223145	0.287019	0.735211	0.115966	0.129535	0.215862	0.277109	0.199096
GIPC2	0.0271044	0.0987231	0.0640871	0.463172	0.029321	0.0434376	0.224857	0.0848788	0.0706584
RPS17	3.07796	2.8423	3.07803	2.54301	2.77168	2.92861	2.62987	2.88421	2.91526
SNHG8	1.9536	1.96907	1.93902	1.39407	1.92719	1.72315	1.49834	1.72712	1.9766
PKIG	0.234019	0.358188	0.243263	0.748775	0.262122	0.400053	0.470065	0.254525	0.323798
KLF2	0.306475	0.336337	0.607485	1.13559	0.27826	0.408865	0.505865	0.104958	0.320529
MAPK3	0.136295	0.207532	0.173846	0.590776	0.149509	0.0670715	0.1409	0.270351	0.175454
PTPRG	0.0887768	0.110403	0.0902575	0.476321	0.050371	0.0230604	0.117096	0.0462389	0.275005
RPL31	3.5828	3.45396	3.47494	3.1626	2.98358	3.33535	3.13946	3.46185	3.53223
RPL26	4.05254	3.89447	3.91665	3.66222	3.79002	3.96577	3.48761	3.93963	3.91834
RPL6	3.65113	3.39122	3.45924	3.20011	3.45066	3.66111	3.25763	3.44566	3.53522
ACTA2	0.0848448	0.172492	0.122287	0.829789	1.6419	0.265342	0.086762	0.074877	0.0909046
CARD16	0.0412672	0.0158181	0.0902202	0.554441	0.0390758	0.035662	0.175383	0.0777809	0.0916731
SERPINE2	0.107991	0.0157654	0.0600595	0.32934	0.0689751	0.161456	0.140698	0.103326	0.40759
PGF	0.0675481	0.0257954	0.222177	0.310567	0.106019	0.130735	0.111479	0.0180806	0.12659
CYSTM1	0.386585	0.52171	0.573912	1.23586	0.374122	0.737829	0.938293	0.33167	0.47195
CDC42BPA	0.134277	0.150536	0.120347	0.334487	0.0813331	0.122833	0.201381	0.112635	0.135776
RPL7A	3.65736	3.38095	3.4652	3.12052	3.19432	3.43309	3.20556	3.58331	3.46814
FNIP2	0.125259	0.219323	0.0936431	0.604407	0.156417	0.0686067	0.412364	0.231176	0.131554
SERP1	1.47426	1.746	1.46697	1.16655	1.39471	1.59314	1.67105	1.32947	1.55599
PIK3R3	0.168204	0.225068	0.21041	0.520594	0.14143	0.0494418	0.23244	0.0807184	0.272766
GABARAPL2	0.7702	1.06237	0.974621	1.40061	0.790329	1.1424	1.37969	0.634229	1.00647
OCIAD2	0.82182	0.84852	1.01139	1.16315	0.998176	0.795891	0.790486	0.886542	0.67627
ATP1B3	0.360113	0.290081	0.492497	0.640041	0.281449	0.209893	0.700598	0.418446	0.452895
SHISA5	0.19328	0.256889	0.215654	0.547713	0.19292	0.168125	0.258914	0.255795	0.250409
RPL36A	3.013	2.94482	3.02056	2.49004	2.63331	2.80467	2.2799	3.0041	2.96787
RPS24	3.6399	3.58421	3.52074	3.25762	2.98946	3.68024	3.20683	3.6298	3.5695
EEF1A1	4.58498	4.22971	4.6054	4.20271	4.22804	4.4743	4.6289	4.10612	4.3718
FEZ2	0.20621	0.343777	0.356867	0.831966	0.136705	0.113969	0.344946	0.20727	0.493867
MT-CYB	3.26326	3.20148	3.45321	2.8987	2.87926	3.1013	3.41366	3.25986	3.08027
ACTN4	0.714914	0.688887	0.860181	1.11978	0.793657	0.590244	0.96058	0.677976	0.770566
LTC4S	0.199015	0.171508	0.234246	0.573032	0.22183	0.180626	0.308803	0.419088	0.180732
HSD17B12	0.2825	0.308636	0.277653	0.501771	0.148095	0.286607	0.316188	0.340402	0.286432
AKR1B1	0.122207	0.0247199	0.151193	0.449614	0.183	0.2899	0.157387	0.158821	0.211269
TPD52L1	0.73031	0.5985	0.797312	0.516908	0.571682	1.46571	0.896897	0.529549	0.699468
EFCAB14	0.298869	0.544655	0.301907	0.625984	0.264635	0.255892	0.49731	0.3544	0.461026
HDGFL3	0.211768	0.427807	0.165497	0.722261	0.167743	0.169568	0.317474	0.367628	0.390523
HSPA1B	1.39923	1.53446	1.52163	1.40226	1.29105	1.41784	1.96655	1.17419	1.57277
NAMPT	0.816563	0.905622	0.900913	0.621016	0.986868	1.45501	1.49548	0.893459	0.971498
FLNA	0.27904	0.148672	0.524815	0.579625	0.491956	0.106599	0.627943	0.351239	0.285232
ARL2BP	0.181655	0.301157	0.192107	0.479781	0.202343	0.149741	0.222572	0.264152	0.225824
SSFA2	0.292969	0.276153	0.443479	0.634244	0.187323	0.475823	0.560147	0.23467	0.295736
TPD52	0.555929	0.958602	0.477725	0.340642	0.439723	0.569005	0.600442	0.841963	0.598968
PCBD1	0.911338	0.790134	0.857459	0.406487	0.886468	1.02394	0.8602	0.960455	1.07168
SERPINB6	0.329419	0.456735	0.455117	0.779027	0.285926	0.391788	0.441825	0.363227	0.384784
EEF2	2.38987	2.0726	2.38353	1.88092	1.8401	2.13005	2.07634	1.85559	2.25372
FSTL1	0.102618	0.0581357	0.306554	0.61675	0.335983	0.0422822	0.387643	0.195486	0.577298
ARGLU1	0.863073	1.08087	0.844624	1.49037	0.618952	0.775535	1.08983	1.105	1.20532
MAP3K20	0.131172	0.195955	0.200275	0.528596	0.21704	0.0749636	0.162859	0.0803448	0.183525
FIS1	0.919694	1.1047	1.0102	1.42374	0.879786	0.994008	1.12815	0.791672	1.1151
PPP1R12A	0.178448	0.286955	0.249762	0.569172	0.247796	0.140683	0.314977	0.299633	0.343418
SEC62	0.901125	1.2958	0.99089	1.64511	1.0001	0.961594	1.14441	1.03434	1.21815
TSPO	1.14389	1.08912	1.18022	1.28903	0.958436	1.57905	1.31931	1.12317	1.00356
TMEM134	0.738959	0.739036	0.742222	0.494775	1.01302	0.857677	0.89853	0.613803	0.633621
VAT1	0.161569	0.202609	0.241206	0.489141	0.218528	0.137835	0.33743	0.102158	0.223019
DEPP1	0.306142	0.271803	0.637477	0.539085	0.239193	0.611093	0.998392	0.0611789	0.167712
GSTO2	0.427263	0.481999	0.380128	0.0629309	0.496032	0.416844	0.318102	0.495304	0.488479
KIAA1522	0.308796	0.466997	0.418255	0.0756431	0.261315	0.272726	0.661574	0.241307	0.527344
HLA-F	0.112709	0.0782965	0.204497	0.452091	0.0710077	0.0860409	0.3015	0.0987885	0.165795
TRIB1	0.59512	0.618257	0.666046	0.375465	0.514084	0.545872	0.708055	0.454963	0.698434
AC020916.1	0.677313	0.664839	0.997173	0.357167	0.469672	0.522622	0.883898	0.334933	0.539118
TGIF1	0.613255	0.769158	0.860986	0.346263	0.415252	1.13529	1.20902	0.557628	0.72236
CAPNS1	0.435655	0.58798	0.621631	0.805733	0.389838	0.366989	0.685666	0.575762	0.569988
GNAQ	0.508792	0.63166	0.408354	0.933682	0.450471	0.595434	0.526537	0.454193	0.514387
RTL8C	0.217366	0.253913	0.233771	0.44388	0.233806	0.203585	0.364916	0.208932	0.216163
IDH2	0.503277	0.498577	0.58375	0.184563	0.414323	0.650891	0.692239	1.05059	0.377803
CSRNP1	0.591732	0.60073	0.826288	0.452145	0.758676	0.567433	1.16436	0.319091	0.642356
JUP	0.457739	0.541868	0.499425	0.252171	0.507057	0.369399	0.767746	0.45199	0.534326
HSBP1L1	0.411801	0.70568	0.542444	0.301126	0.416395	0.343606	0.629892	0.40443	0.521148
THBS1	0.440431	0.522502	0.738208	0.334385	0.423092	0.405837	0.659561	0.282673	0.864944
SWAP70	0.197417	0.297591	0.348952	0.567935	0.18676	0.217492	0.450915	0.270568	0.266008
EMC4	0.46936	0.533455	0.527687	0.718087	0.559819	0.421248	0.614846	0.640445	0.589742
RAB18	0.387322	0.816668	0.441815	0.341391	0.291673	0.498504	0.569649	0.576233	0.674775
ENY2	0.669205	0.877265	0.734512	1.10017	0.761574	0.751521	0.865345	1.02019	0.802275
VAMP2	0.765073	0.995474	0.976032	1.34532	0.778796	1.14083	1.2501	0.768324	1.00803
SERINC3	0.302035	0.497154	0.399565	0.762368	0.286491	0.410292	0.512884	0.307586	0.464164
NOTCH3	0.321638	0.310904	0.279687	0.620495	0.395085	0.212876	0.480064	0.272946	0.280879
PDIA6	0.612613	0.804292	0.651636	0.96643	0.461723	0.569554	0.692795	1.09992	0.882505
DYNC1LI2	0.319225	0.430385	0.37426	0.679443	0.252874	0.233325	0.485728	0.274609	0.333814
UGCG	0.383224	0.688475	0.276417	0.505979	0.279356	0.147185	0.56703	0.360282	0.636151
SREK1IP1	0.308166	0.445834	0.372988	0.611442	0.336742	0.194626	0.275178	0.434247	0.325337
HES4	0.801094	0.949026	0.788333	0.771803	0.668886	0.584937	1.04414	1.02971	0.691441
CXCL14	0.204375	0.167596	0.14963	0.318584	2.55189	0.845227	0.109386	0.148919	1.35018
ACTG2	0.0194498	0.0304479	0.157073	0.0265878	0.897994	0.182858	0.0296699	0.0129111	0.0113519
KRT14	0.584212	0.232011	1.20176	0.100816	1.76821	0.875425	1.71601	0.266072	0.284951
PDGFA	0.126731	0.0772949	0.115337	0.138563	0.604952	0.133093	0.142549	0.0587219	0.0281967
KRT5	0.266062	0.0557295	0.725926	0.0187936	0.607337	0.162507	0.542964	0.159955	0.0834302
COMMD6	2.06526	1.92062	1.86286	2.01165	2.67657	2.04893	1.94695	1.72197	1.9228
ATP5MG	2.14121	2.11275	2.04438	1.94743	2.56946	2.39324	2.12882	2.29343	2.14623
TMEM258	1.7357	1.71492	1.60932	1.58766	2.2766	1.5867	1.75427	1.96663	1.54249	Cluster 6
BEX3	1.08877	1.19024	0.881565	1.24053	1.48606	1.06508	1.12021	1.27832	1.28526
XIST	1.26297	1.61771	1.3772	1.38741	0.887087	1.02886	1.38773	1.01549	1.54953
CD59	1.37338	1.4458	1.86281	1.83993	1.0656	1.90816	2.17963	1.18019	1.35792
NDUFA5	0.490675	0.928433	0.662215	0.622369	0.327245	0.864002	0.721405	0.666049	0.736614
NSA2	0.919637	0.998333	1.01765	0.784095	0.475326	0.849519	0.899932	1.175	0.869644
S100A16	0.891573	1.183	1.01615	1.33519	0.781744	1.08305	1.29453	1.01222	1.17847
ARID1B	0.451183	0.677051	0.508497	0.505813	0.270337	0.323238	0.569863	0.694919	0.606796
FAM133B	0.688847	0.923585	0.80195	0.732302	0.476545	0.603299	0.794708	0.830281	0.956873
BORCS7	0.537085	0.866162	0.627664	0.768781	0.382281	0.598275	0.686181	0.670275	0.721596
ENSA	0.66737	0.942563	0.853143	0.847312	0.442031	0.834721	0.852504	0.816319	0.820823
GLUD1	0.4174	0.783871	0.524141	0.395984	0.274542	0.616099	0.591216	0.559676	0.570601
NDFIP1	0.524953	0.889389	0.697174	0.721044	0.327712	0.832388	0.849808	0.537232	0.699813
SMIM30	0.524996	0.768257	0.533431	0.793384	0.369343	0.680781	0.482427	0.583887	0.567832
PET100	0.749787	1.14118	0.892277	0.875883	0.604051	0.800361	0.909853	1.22599	0.975458
RABEP1	0.332514	0.98294	0.343454	0.323122	0.261002	0.301569	0.306212	0.579379	0.674726
TRA2A	0.791709	1.01605	0.953908	0.837344	0.537762	0.620328	1.02724	0.802146	0.944654
LARP7	0.30846	0.630311	0.431775	0.52709	0.233501	0.334167	0.319535	0.833337	0.381164
RSRP1	0.756631	0.957709	1.03117	1.0129	0.507175	0.809959	1.03161	0.538595	0.936501
COX7B	0.833021	1.17163	0.989474	1.05747	0.731644	1.5474	1.17488	1.41666	0.975105
AK3	0.364716	0.647148	0.361069	0.566194	0.21596	0.375691	0.513835	0.426923	0.54424
BNIP3L	0.366082	0.804061	0.455791	0.612768	0.310519	0.21734	0.575983	0.586866	0.711848
UFC1	0.792174	0.958233	0.88066	0.803027	0.565053	0.850269	0.912758	0.783217	0.858531
ASH1L	0.43996	0.656498	0.508683	0.549741	0.256238	0.382861	0.515918	0.496484	0.706312
ATRX	0.475874	0.763556	0.55269	0.863135	0.358645	0.443453	0.615785	0.751068	0.623419
SCGB2A1	0.270454	0.174396	0.520576	0.0815107	0.316316	2.2417	0.239556	0.0638895	0.100304
AQP5	0.344726	0.0678782	0.133207	0.0559551	0.176379	1.79463	0.300456	0.117271	0.149929
AC025154.2	0.19097	0.0181503	0.0718963	0.00937586	0.228407	0.877055	0.111487	0.0465534	0.0725837
ACTR3B	0.432133	0.126356	0.124104	0.0731021	0.485726	1.58984	0.26253	0.127082	0.243098	Cluster 8
C2orf88	0.251713	0.0185892	0.0859929	0.0434897	0.192175	0.760692	0.0418446	0.067339	0.094261
PPP1R15A	1.03424	1.25522	1.64295	1.37769	0.781883	0.825403	2.00756	0.749351	1.33996
ROPN1	0.432691	0.0321647	0.359303	0.0584759	0.323875	0.585791	0.148509	0.116678	0.175357
HSPH1	0.67532	0.938666	0.866713	0.960133	0.596229	0.345952	0.752727	0.780902	0.779515
ROPN1B	0.465792	0.0550645	0.401229	0.0608838	0.375625	0.889701	0.189112	0.195107	0.137418
PLA2G16	0.449603	0.83735	0.996163	1.01616	0.428582	0.308438	0.705367	0.724146	0.729677
RBP1	0.211612	0.63736	0.461392	0.153863	0.221493	0.0263579	1.35322	0.395612	0.45402
TRA2B	0.969569	1.28368	1.22681	1.25183	0.764559	0.815658	1.39765	1.15082	1.36794
HNRNPA0	0.87457	1.24905	1.12042	1.0333	0.786603	0.818181	1.28404	1.19942	1.185
PDLIM1	0.372267	0.874783	0.955267	0.964318	0.485616	0.214988	0.559367	0.538019	0.532652
SON	0.947363	1.20285	1.09671	1.38246	0.813905	0.674644	1.16346	1.08113	1.24499
EMP2	0.383297	0.868667	0.363922	0.917096	0.363094	0.149108	0.654818	0.749712	0.607755
HSPA8	1.20616	1.42308	1.67478	1.60054	0.88095	1.07706	1.52641	1.52635	1.44801
LMNA	1.51646	1.54448	2.20275	1.4413	1.49866	1.38027	2.33591	1.26443	1.66554
TOMM7	2.40815	2.20307	2.34543	2.3003	2.64493	2.52651	2.27743	2.18216	2.29816
JUN	2.33302	2.47579	3.06177	2.60665	2.14705	2.51975	2.62865	1.99999	2.56991
MT-CO2	4.61846	4.24091	4.41447	4.00089	4.56414	4.82532	4.41384	4.48426	4.26481
TMEM165	0.440301	0.742075	0.645823	0.633545	0.256232	0.331235	0.828135	0.540187	0.593524
ARF4	0.910763	1.2403	1.34338	0.993314	0.805736	0.982119	1.40883	0.880028	1.29798
SFPQ	0.903446	1.22476	1.08363	0.979145	0.834163	0.830463	1.17845	1.33595	1.14644
MARCKS	0.919493	1.38443	1.03505	0.840141	0.80368	0.609901	0.876969	1.38807	1.47263
TM4SF1	2.12537	2.21381	2.8194	2.36595	1.60104	2.74554	2.95985	1.82672	2.24898
SLC44A1	0.360073	0.898881	0.387348	0.487294	0.248931	0.132294	0.495647	0.574751	0.675465
EMP1	1.11048	1.28705	1.84924	1.40363	0.803801	0.937153	2.33081	0.736882	1.20967
ATP5F1D	1.49707	1.33785	1.34091	1.39984	1.39899	1.8262	1.33391	1.45443	1.35186
IL13RA1	0.15792	0.423482	0.229136	0.329118	0.232336	0.0373909	0.305798	0.237452	0.278209
RBM25	0.739841	0.907259	0.835696	0.919818	0.500185	0.543239	0.922919	0.960939	0.989745
DNAJB9	0.481036	0.908222	0.694709	0.487265	0.382589	0.472147	0.754821	0.171099	0.635965
ASAH1	0.465694	0.892604	0.576857	0.600369	0.412043	0.329563	0.53188	0.731099	0.624021
SYTL2	0.21688	0.559526	0.133569	0.152266	0.122751	0.0670066	0.137038	0.38993	0.381975
ILF3	0.498119	0.579847	0.523733	0.520672	0.483353	0.244515	0.676234	0.846466	0.679586
FLNB	0.345229	0.748453	0.3255	0.606932	0.335189	0.124947	0.543211	0.399623	0.377013
FAM214A	0.243161	0.608882	0.283559	0.314473	0.198763	0.0736957	0.357172	0.299583	0.379041
KDM6B	0.59687	0.597214	0.67763	0.568264	0.538734	0.39274	1.02196	0.379725	0.623176
ITGAV	0.280131	0.565636	0.197252	0.299776	0.160794	0.119843	0.399773	0.638281	0.402513
B4GALT1	0.795767	0.828535	0.996506	0.635883	0.697642	0.356362	1.47714	0.497532	0.903329
HIGD2A	1.11941	1.0235	0.94473	1.06752	1.34221	1.38803	1.18341	1.1115	1.03272
SELENOS	0.715647	1.10072	0.79706	0.939208	0.650947	0.676267	1.06651	0.842029	0.923883
UBE2D3	1.0395	1.3288	1.21656	1.41255	0.937235	1.42388	1.46349	1.06827	1.30474
SEC22B	0.330963	0.688999	0.347418	0.41885	0.161585	0.59677	0.362121	0.521588	0.55609
GLYATL2	0.106855	0.104449	0.318909	0.0273456	0.0352278	0.133574	1.30003	0.0473674	0.0739053
CHI3L2	0.295676	0.0719066	0.303058	0.0332409	0.170087	0.315668	1.26102	0.0592609	0.204928
CLDN1	0.134664	0.0709401	0.588263	0.085739	0.0925642	0.38065	1.90562	0.195756	0.187789
C5orf46	0.110513	0.0344747	0.211539	0.0125638	0.0363521	0.28324	0.656871	0.0459658	0.0130389
GMPR	0.0261663	0.0258661	0.104253	0.0568352	0.0165114	0.162531	0.470169	0	0.0221013
SBSPON	0.0156922	0.0800187	0.02633	0.0486814	0.0828585	0.0516519	0.347268	0	0
LIF	0.261002	0.0576029	0.592573	0.0409855	0.23874	0.109359	1.46854	0.0133323	0.138484
FRMD4B	0.254092	0.213461	0.358165	0.316323	0.17952	0.472872	1.07224	0.213614	0.178443
PART1	0.209967	0.17929	0.311374	0.0258564	0.249913	0.670512	0.683567	0.25162	0.0886781
IFT172	0.131919	0.0823961	0.300193	0.0264118	0.0864559	0.12978	0.551876	0.117956	0.0211866
IGF2BP2	0.142295	0.0152143	0.340299	0.0242104	0.0621721	0.10995	0.780185	0.0802979	0.098218
C12orf75	0.216439	0.400231	0.121053	0.335961	0.21201	0.0655001	0.879658	0.722251	0.6831
SCPEP1	0.206177	0.294859	0.379736	0.244075	0.413203	0.236197	0.815401	0.122262	0.286486
TPM4	0.836481	0.848345	1.36226	1.22782	0.955077	0.819294	1.89511	0.797126	1.04004
CAMK2D	0.127314	0.0766264	0.152908	0.286252	0.125531	0.143964	0.528926	0.0896688	0.210724
CYP1B1	0.227918	0.0725498	0.148094	0.376135	0.195777	0.15519	0.552233	0.169619	0.28976
H3F3B	2.66866	2.83413	3.16619	3.25675	2.72657	3.3489	3.66346	2.55092	2.88186
ARID5B	0.56618	0.587432	0.989972	0.754718	0.477409	0.888201	1.61453	0.277301	0.79106
TMEM173	0.0427241	0.0541819	0.100653	0.545406	0.0961425	0.0396232	0.602525	0.0628081	0.158
FGGY	0.200187	0.131387	0.377309	0.0956299	0.477909	0.476867	0.510311	0.0522269	0.293573
TNFAIP2	0.185147	0.0561985	0.388685	0.282025	0.140062	0.01962	0.791524	0.165974	0.231837
HMGN3	1.20081	1.18939	1.14742	1.16439	1.35955	1.63007	1.72295	1.33922	1.02837
RNF24	0.205903	0.157012	0.312597	0.0822967	0.189575	0.244132	0.526788	0.0313716	0.344575
CSTB	1.02833	1.21752	1.37027	1.17809	1.06598	1.14592	1.77935	1.22019	1.15515
LAPTM4B	0.397948	0.306079	0.646895	0.537591	0.360321	0.366502	0.81379	0.478555	0.40491
SPATS2L	0.367158	0.542314	0.559564	0.778264	0.40495	0.501256	1.02612	0.663796	0.458446
CD47	0.632232	0.685407	0.951734	0.658175	0.468282	0.530425	1.21865	0.882346	0.964919
SMCO4	0.347281	0.333052	0.50059	0.284109	0.335995	0.497014	0.793803	0.431333	0.249393
FDCSP	0.231916	0.0557971	1.26215	0.0190042	0.282244	0.113187	1.45615	0.0887227	0.435421	Cluster 10
OGFRL1	0.495206	0.236035	0.621807	0.265559	0.576079	0.714111	0.868568	0.44093	0.492687
RNF145	0.605198	0.309293	0.707374	0.678933	0.67572	0.722585	1.01672	0.67902	0.474449
BTG3	0.392292	0.388914	0.632653	0.292982	0.268621	0.49161	0.952042	0.586475	0.540779
PFKFB3	0.21035	0.218793	0.317454	0.13221	0.321842	0.384581	0.609238	0.122445	0.30877
YPEL5	0.63488	0.829528	1.0899	0.597584	0.586276	0.751004	1.30991	0.510978	0.9006
ATP1A1	0.877443	0.885619	1.14156	0.916567	0.631213	1.37462	1.43442	0.73811	0.827907
NR4A2	0.743754	0.396437	1.01968	0.542168	0.948376	0.542683	1.39277	0.792472	0.981437
ARL5B	0.554409	0.556499	0.508727	0.446398	0.50876	0.429692	1.04097	0.344819	0.549266
PNKD	0.657435	0.899539	0.717739	0.806931	0.779726	0.826639	1.02504	0.893197	0.696854
NENF	1.27097	1.3966	1.19356	1.17777	1.58449	1.23599	1.56962	1.48348	1.40531
BIRC3	0.211646	0.100157	0.234988	0.119192	0.234149	0.483786	0.5184	0.245061	0.16373
PSAP	0.928672	1.22202	0.96273	1.36464	1.20292	0.761042	1.49895	1.22588	1.24593
BRD2	1.05454	1.13427	1.42484	1.44149	1.12888	0.835821	1.73042	0.76434	1.06914
FOS	3.12652	3.24861	3.54347	3.36647	2.96237	3.10179	3.40231	2.85299	3.33688
JUNB	2.10401	2.2646	2.60148	2.85925	1.99573	2.61518	2.55703	1.51915	2.46362
SHISA2	0.158612	0.388657	0.149309	0.0462727	0.0535911	0.103888	0.18064	0.0605113	0.232081
MT1E	0.925738	1.40558	1.20895	0.977391	1.16037	0.782513	0.678463	1.56267	1.24484
TOP2A	0.179543	0.107267	0.0244587	0.0297071	0.229308	0.0248136	0	2.28157	0.096869
NUSAP1	0.0711096	0.0416528	0.0265784	0.0244167	0.11674	0.0112783	0.0249941	1.6119	0.0257688
UBE2C	0.0591234	0.0333056	0.0209826	0.0149402	0.137675	0.0231825	0.00689229	1.59964	0.0178824
TPX2	0.0230685	0.0170087	0.00631108	0.0142915	0.0493853	0.00258774	0.00111094	0.87636	0.0266654
SPC25	0.0160594	0.00694448	0.000392344	0.00746898	0.0555535	0	0	0.764577	0.0134216
MKI67	0.0388215	0.0241442	0.00858121	0.00646875	0.0333154	0.00510966	0.00227386	1.01194	0.0345519
CDK1	0.0460812	0.0256778	0.00900115	0.0590105	0.0547609	0.0122404	0.001292	1.31403	0.0266654
CENPF	0.0937935	0.101004	0.0328881	0.0378225	0.0516735	0.00698919	0.0254708	1.61834	0.126164
CCNA2	0.0146987	0.00381315	0.0056706	0.00464212	0.0236225	0.00147003	0	0.630401	0	Cluster 11
GTSE1	0.0253741	0.00940064	0.0129824	0.0170397	0.0283808	0.00498668	0	0.843854	0
PBK	0.028987	0.0166836	0.00632362	0.00703264	0.0283418	0.00640362	0.00262221	0.726263	0.0134216
PCLAF	0.276814	0.264101	0.081811	0.0370827	0.424223	0.0334077	0.0168396	2.23131	0.177657
DLGAP5	0.00939749	0.00277661	0.00269874	0.00193246	0.00619043	0.00149959	0	0.355454	0
CENPA	0.0126689	0.00847033	0.00127285	0.00697162	0.035955	0	0.0026504	0.620648	0
DEPDC1	0.00937152	0.0099276	0.000999655	0.00096763	0.0167434	0.0029848	0.00221915	0.434458	0
BIRC5	0.0643783	0.0450392	0.0234927	0.0293153	0.0869935	0.0179433	0.0412299	1.25062	0.0266654
ASPM	0.0209552	0.0123182	0.00688479	0.00247024	0.0381689	0	0	0.608978	0
CEP55	0.0140896	0.0129419	0.00626466	0.00228038	0.0251273	0.00261165	0.00488935	0.560335	0.00872713
CDKN3	0.0503669	0.037339	0.0199626	0.0143459	0.0882629	0.0177968	0.0165078	0.902682	0.0454731
RRM2	0.0509863	0.0433369	0.0184834	0.0106166	0.0566422	0.00298001	0.00906033	0.842503	0
IQGAP3	0.0285221	0.0180292	0.00348374	0.00579969	0.0253205	0	0	0.636588	0
TK1	0.0891494	0.0947694	0.0554444	0.0244316	0.127495	0.0175828	0.0636863	1.3029	0.0335937
HMMR	0.0192936	0.0153812	0.00767881	0.00243984	0.019747	0.00939224	0.00958671	0.801426	0.00990084
ZWINT	0.101501	0.0716717	0.0369981	0.0134362	0.101078	0.016274	0.0283835	1.02171	0.0464416
CENPE	0.0183529	0.00729468	0.006753	0.00460005	0.0104241	0.00419029	0.00666403	0.451805	0.00696
NEK2	0.0131352	0.00897229	0.00675176	0.00173977	0.0318868	0.00101599	0.000963093	0.461954	0.0134216
TYMS	0.0964818	0.0659406	0.0367974	0.0229089	0.133792	0.0159617	0.0148103	1.00392	0.0345702
SGO1	0.0196571	0.0105312	0.00676839	0.00228813	0.046301	0.00581615	0	0.465176	0.0134216
CCNB2	0.0229477	0.016997	0.00797623	0.00254859	0.0300419	0.0391052	0.00376638	0.525717	0
CENPU	0.0646106	0.0533619	0.0471384	0.0272986	0.0571551	0.0227771	0.0227641	0.940744	0.0134216
TROAP	0.0235375	0.00826249	0.00464976	0.00193246	0.0311016	0.00730466	0	0.446805	0.00902167
UBE2T	0.0555687	0.0366014	0.0319507	0.0121777	0.0505781	0.0141836	0.00167957	0.749704	0
CENPM	0.0909676	0.0409889	0.0616923	0.0138011	0.0886265	0.0329995	0.0354318	0.900688	0.0329692
MAD2L1	0.0719513	0.062759	0.0435496	0.0508229	0.0650076	0.036648	0.0171456	0.747956	0.083265
CCNB1	0.0877171	0.05289	0.072315	0.0295419	0.0878884	0.0246248	0.0853311	0.860815	0.0164801
PTTG1	0.124123	0.0751626	0.110246	0.0967661	0.160905	0.0250973	0.0418482	1.23161	0.135269
TUBB	1.15018	1.03912	1.08022	1.27	1.2506	0.893137	0.908609	2.53101	1.27469
CDC20	0.0432229	0.0383331	0.0662215	0.028432	0.0530979	0.0114986	0.0314701	0.65129	0.037754
PRC1	0.0291971	0.0205041	0.0157448	0.0278776	0.0509401	0.00503825	0.0107628	0.388439	0.0458922
RACGAP1	0.0427764	0.0392411	0.027655	0.0136823	0.0555576	0.022595	0.00895169	0.666406	0.0183498
CKAP2	0.10351	0.121666	0.0487933	0.124016	0.108013	0.0687427	0.051169	0.989174	0.148015
ASF1B	0.0360178	0.0367719	0.0193668	0.0208403	0.0220728	0.0066767	0.00912591	0.47842	0.0273795
HELLS	0.139541	0.0662128	0.0590669	0.0696485	0.18255	0.0548045	0.00608983	0.889277	0.0594007
CENPW	0.0924507	0.0904686	0.0836023	0.0551941	0.0994741	0.0604933	0.0997285	0.80968	0.146148
LMNB1	0.0329525	0.032658	0.0209462	0.00843723	0.0859076	0.0106077	0.0364663	0.471115	0.0437288
PHF19	0.0582827	0.0238635	0.0417827	0.0333558	0.0787642	0.0197294	0.0389196	0.549321	0.0202891
MXD3	0.0595405	0.0590484	0.0607137	0.0198426	0.0324312	0.0301401	0.0348288	0.555805	0.0276611
RRM1	0.111788	0.137074	0.116638	0.0965306	0.0670736	0.0901679	0.138922	0.78509	0.0842317
KIF20B	0.0671615	0.10503	0.0655344	0.122028	0.0436687	0.0357255	0.0350989	0.716476	0.0574881
CENPK	0.0848619	0.0446794	0.0275244	0.0235203	0.0964869	0.0157116	0.0335636	0.506682	0.0578689
C21orf58	0.0664271	0.0354959	0.0389808	0.0241618	0.0695696	0.0259106	0.0196962	0.595091	0.0504791
ECT2	0.0644636	0.115328	0.0445667	0.0558394	0.0558533	0.0230358	0.0675763	0.595473	0.186663
MZT2B	1.78127	1.74401	1.55491	1.46403	1.81818	1.61794	1.49567	2.39489	1.69073
TMPO	0.152293	0.184958	0.130956	0.282475	0.150965	0.112292	0.118058	0.900977	0.133703
SMC4	0.144378	0.174587	0.133939	0.182788	0.0886101	0.0776739	0.165062	0.881386	0.0666834
LSM4	0.724249	0.860727	0.62782	0.668299	0.637155	0.564436	0.726892	1.65171	0.718064
SMC2	0.139316	0.16652	0.0977749	0.1799	0.110446	0.0606773	0.0574921	0.743738	0.16002
DEK	0.822348	0.796812	1.00976	1.09721	0.827516	0.834337	0.835966	1.79509	1.04979
CDT1	0.0726301	0.0204446	0.0378657	0.010705	0.0778194	0.0143903	0.00481153	0.437289	0.0336355
H2AFV	0.569303	0.901744	0.550808	0.702263	0.650857	0.523215	0.704329	1.59577	0.740569
BARD1	0.0747577	0.0667735	0.0955924	0.111597	0.0818477	0.0365783	0.0525058	0.54001	0.0289734
RANBP1	0.809053	0.849332	0.74449	1.01224	0.800779	0.881843	0.902816	1.70271	0.8525
TMEM106C	0.311703	0.413051	0.285131	0.192537	0.38317	0.226044	0.286226	1.24011	0.367227
DHFR	0.0737235	0.072043	0.0616212	0.057154	0.0411213	0.0282699	0.040193	0.48569	0.011837
HIST1H4C	0.973464	0.702685	0.94175	1.34085	1.37948	0.650873	1.05396	3.06946	0.876373
ATAD2	0.126951	0.188932	0.0698251	0.0733058	0.154987	0.0512708	0.0434775	0.814115	0.206717
CKS1B	0.590696	0.427097	0.649868	0.456962	0.790911	0.714865	0.757845	1.31336	0.578297
AP2S1	0.846785	0.956032	0.676736	0.873185	0.853965	0.767748	0.773076	1.5973	0.955284
BUB3	0.282444	0.541664	0.30651	0.425661	0.248626	0.207949	0.253618	1.16457	0.51419
SPDL1	0.0672164	0.0656633	0.0433359	0.0603664	0.0656311	0.0311634	0.0152795	0.391407	0.0783988
CKS2	0.50396	0.531888	0.65123	0.574723	0.530935	0.625488	0.437171	1.52628	0.528206
PRIM1	0.0698355	0.0714696	0.0450686	0.0744089	0.0418613	0.0411633	0.0403656	0.527246	0.138323
SKA2	0.0834539	0.129392	0.0791893	0.195033	0.0879785	0.0728153	0.0987789	0.673393	0.103814
DTYMK	0.279547	0.310293	0.240657	0.312723	0.296502	0.24895	0.243027	0.972807	0.220342
RPA3	0.298827	0.460302	0.265733	0.323932	0.401613	0.254079	0.448661	1.15498	0.302789
SLC25A5	1.53472	1.31011	1.43172	1.2663	1.48804	1.71748	1.50266	2.08006	1.35954
JPT1	0.401462	0.515441	0.490318	0.297478	0.359036	0.429559	0.336574	1.27818	0.533954
LDHB	1.34119	1.18059	1.04195	0.90972	1.14042	0.788898	0.640961	1.77437	1.26671
ANAPC11	1.19619	1.32783	1.04016	1.21957	1.56538	1.31912	1.3765	1.94532	0.999993
CENPH	0.114135	0.112989	0.055894	0.0580084	0.0729727	0.0403773	0.0622086	0.581931	0.0375337
DUT	0.788933	0.853047	0.820583	1.02477	0.754312	0.866029	0.927979	1.59599	0.851183
PA2G4	0.891516	0.896278	0.913169	1.04548	0.769377	0.860773	0.764769	1.57335	0.988562
TUBA1C	0.267376	0.26638	0.465073	0.291265	0.204144	0.195144	0.509291	0.986205	0.306888
GGH	0.149065	0.120666	0.152644	0.089923	0.133903	0.0818736	0.168348	0.622156	0.108131
MIS18BP1	0.155963	0.186609	0.165186	0.28726	0.116984	0.082742	0.0859621	0.683619	0.197717
ATP5IF1	0.895121	1.25853	0.883986	1.12589	1.04319	0.941122	1.12059	1.67858	1.06888
COX8A	1.40608	1.58373	1.2554	1.33371	1.58771	1.96375	1.64357	2.03309	1.42219
GINS2	0.136088	0.124519	0.0554797	0.0199834	0.127783	0.0635793	0.0265223	0.637278	0.0782905
RFC3	0.0832963	0.0946649	0.0763962	0.085368	0.0879221	0.107783	0.0373351	0.513982	0.033298
CKLF	0.439267	0.581388	0.377437	0.463223	0.795122	0.257094	0.31398	1.38852	0.477408
ITGB3BP	0.290883	0.389328	0.325413	0.292215	0.294645	0.354634	0.225665	0.935557	0.325798
NUCKS1	1.07253	1.33978	1.13941	1.35763	0.970133	0.922608	1.2824	1.88655	1.31953
CBX3	1.10493	1.39297	1.16388	1.18604	1.07441	0.908666	0.946893	1.78364	1.38864
UQCRQ	1.77155	2.04749	1.561	1.72672	2.20998	1.93539	1.90492	2.34849	1.75542
HIST2H2AC	0.0610112	0.0583357	0.110635	0.134842	0.0405678	0.0587532	0.076752	0.515633	0.0941091
RAN	1.01291	1.09141	1.10846	1.17275	1.06642	0.951758	1.1945	1.69718	1.03996
SIVA1	0.873844	1.02913	0.879936	1.20393	1.26759	0.873785	1.03784	1.55603	0.989773
PLP2	0.366895	0.494694	0.668082	0.459844	0.668869	0.2322	0.667914	1.0763	0.29818
RAD21	0.399902	0.538173	0.488217	0.595065	0.373074	0.383103	0.497303	1.245	0.556763
CENPX	0.875445	1.00571	0.691046	0.730554	0.988768	0.813142	0.593766	1.47095	0.884213
HMGN5	0.137839	0.268217	0.1628	0.186514	0.11842	0.140396	0.203728	0.680417	0.132691
HMGB3	0.106532	0.134833	0.118601	0.042633	0.0677681	0.0860078	0.165986	0.480294	0.122514
HNRNPA1	2.09508	2.02074	2.33527	2.05987	1.75627	1.94548	2.11938	2.51405	2.10624
H3F3A	2.467	2.65268	2.57086	2.66992	2.44794	2.48929	2.74891	2.89978	2.5135
CALM3	0.424463	0.701455	0.36818	0.64827	0.511827	0.309895	0.479543	1.22246	0.531429
PCNA	0.182215	0.215279	0.167686	0.222955	0.174006	0.0875864	0.128316	0.735173	0.250919
ATP5ME	1.58949	1.86658	1.5166	1.79874	1.66152	1.94507	1.84852	2.20409	1.75489
CALM2	2.00656	2.36885	2.54943	2.26982	1.7171	2.9371	2.809	2.81855	2.4082
DBF4	0.100073	0.125084	0.111897	0.171268	0.0860324	0.0715465	0.0849688	0.449106	0.115197
MZT1	0.231088	0.328502	0.219907	0.260522	0.15908	0.535951	0.310828	0.780442	0.302514
PRKDC	0.43602	0.435911	0.347172	0.45926	0.436092	0.226862	0.291168	1.04759	0.53966
SAC3D1	0.132198	0.0963524	0.0970888	0.0812521	0.105444	0.108923	0.0435808	0.529732	0.131556
EMC9	0.131691	0.222005	0.119879	0.153412	0.135408	0.123405	0.215429	0.52114	0.217893
SNRPG	0.786472	1.12822	0.930651	1.09629	0.917902	0.978965	1.035	1.65589	0.954879
LBR	0.0873037	0.122352	0.110253	0.497262	0.0697069	0.0389362	0.190827	0.617704	0.138815
NAP1L1	1.54413	1.22935	1.43715	1.37777	1.33758	1.30166	1.30162	1.82407	1.44539
NPM1	2.07127	1.8162	2.08599	1.85625	1.85316	1.92137	1.73746	2.2903	1.89251
PFN1	1.90929	1.97469	2.13349	2.22117	2.31692	1.93743	2.56593	2.54438	2.03952
DNMT1	0.244149	0.319778	0.194104	0.242288	0.165458	0.119742	0.188684	0.755917	0.375911
BLOC1S1	0.676973	0.827252	0.708629	1.00586	0.734237	0.697313	0.869882	1.23775	0.903443
CBX5	0.379285	0.495037	0.407642	0.317596	0.402919	0.356406	0.416764	1.07181	0.405576
CXCL13	1.13947	1.89831	0.265002	0.144308	0.524421	0.120966	0.144708	2.12655	1.77718
ZDHHC12	0.319419	0.431475	0.354329	0.192877	0.237853	0.284297	0.498424	0.925353	0.397287
VKORC1	0.585293	0.580863	0.601943	0.823055	0.654799	0.463502	0.497945	1.09095	0.480397
TPI1	1.07817	1.22591	1.43001	1.36262	0.884738	1.43209	1.52004	1.76841	1.12051
SMC1A	0.221313	0.311507	0.206846	0.292626	0.189895	0.229726	0.190695	0.796925	0.251247
RBMX	1.23964	1.28029	1.29499	1.1627	1.22224	1.22556	1.18742	1.71788	1.32597
HSPD1	1.02561	0.939368	0.951341	0.898779	0.78069	0.786218	0.746975	1.35311	0.914709
KPNA2	0.217573	0.280596	0.349484	0.232595	0.234792	0.126077	0.37268	0.960981	0.195385
GGCT	0.635068	0.719382	0.631188	0.420136	0.661616	0.506349	0.569305	1.16902	0.64497
UQCC2	0.467763	0.722885	0.452984	0.308777	0.576325	0.431281	0.504962	1.16389	0.568226
ZFP36L1	1.9578	2.11907	2.19604	2.40547	1.86505	1.69383	2.35146	1.64429	2.13356
H2AFY	0.525228	0.716733	0.608507	0.717726	0.524682	0.480731	0.620845	1.14741	0.512514
COMMD4	0.263749	0.30759	0.279218	0.356073	0.270829	0.316309	0.189984	0.809364	0.236706
ANP32E	0.254706	0.2759	0.342684	0.491878	0.265981	0.321023	0.40022	0.821792	0.45218
TIMM10	0.684233	0.695599	0.542934	0.599212	0.981901	0.613798	0.527829	1.13349	0.613971
COX5A	0.932478	0.860905	0.91682	0.848419	0.956497	1.17768	0.882821	1.32725	0.845591
NDUFB1	1.44505	1.48195	1.24184	1.37053	1.82691	1.9805	1.45246	1.84714	1.44679
EFNA1	0.935439	1.17551	1.07073	0.941103	0.838536	1.1289	1.31247	0.545804	0.941636
HNRNPA2B1	1.07798	1.41168	1.244	1.45363	1.15963	1.10015	1.47732	1.72536	1.28371
YBX3	1.16434	1.04246	1.33245	1.39504	0.976037	0.998885	1.54945	0.672404	1.18611
CYBA	0.718938	0.793036	0.897319	0.759698	0.667326	0.533975	0.836261	1.29785	0.873333
TPT1	3.44766	3.40695	3.56618	3.39485	3.19927	3.37645	3.69824	3.19726	3.43077
GADD45B	1.363	1.60614	1.72737	1.87893	1.34641	2.37171	1.6542	0.959026	1.57088
SERTAD1	0.737889	0.950914	1.35853	1.03369	0.532681	1.07844	1.40771	0.458915	0.873767
MAT2A	0.640016	0.596097	0.69959	0.816948	0.791215	0.678362	0.875214	0.25212	0.58526
MRPL51	0.773479	0.974889	0.796923	0.878129	0.969251	0.860652	0.854272	1.30529	0.831898
DIO2	0.840257	1.45746	0.25206	0.0461788	0.513567	0.0120049	0.0148112	1.49891	1.1616
SNRPB	0.756663	0.914315	0.885596	0.897801	0.618117	0.867851	0.795507	1.30313	0.807494
RHEB	0.803992	0.948564	0.974091	1.08833	0.887261	1.04371	1.34314	1.39163	0.922228
XPO1	0.274892	0.352808	0.257604	0.374637	0.299191	0.192096	0.314901	0.722269	0.28101
DDT	1.18201	1.12322	1.08546	0.876356	1.22413	1.38121	1.02551	1.52428	1.0725
MIR22HG	0.450126	0.582012	0.745813	0.505951	0.416484	0.684101	1.12442	0.201236	0.631345
YEATS4	0.214964	0.276507	0.199538	0.218244	0.16553	0.125452	0.176775	0.667419	0.301207
HP1BP3	0.628324	0.75288	0.725858	0.87695	0.718895	0.767026	0.834044	1.1901	0.744427
SLC25A25	0.443364	0.364221	0.466967	0.434999	0.724136	0.889233	0.815036	0.14132	0.284472
ERF	0.466237	0.552808	0.735489	0.512597	0.441218	0.500094	0.856961	0.168969	0.489181
SUMO2	1.55132	1.76543	1.65831	1.9225	1.34046	1.74218	1.77968	2.01387	1.77405
NUDT1	0.208008	0.172721	0.241613	0.0992146	0.229484	0.149638	0.16402	0.588986	0.227722
TMA7	2.07504	2.31342	1.97123	2.13704	2.49051	2.17656	2.27739	2.53012	2.26904
DNAJC9	0.148209	0.191822	0.180089	0.160708	0.193262	0.0919953	0.183197	0.57632	0.194951
SERBP1	1.27256	1.32992	1.23135	1.46765	1.02305	1.19005	1.1184	1.73513	1.31434
CCNL1	1.14321	1.234	1.48107	1.15788	0.833952	1.12458	1.76205	0.803725	1.3159
NDUFB11	1.42143	1.31944	1.18558	1.13362	1.81756	1.39984	1.27125	1.64628	1.06153
H1FX	0.547838	0.744152	0.816438	0.864991	0.535625	0.57565	0.649143	1.13125	0.585876
RBBP4	0.652064	0.9001	0.647602	0.672815	0.429885	0.755844	0.755769	1.20946	0.893033
ATP5MPL	1.51162	1.67591	1.4073	1.40035	1.43052	1.96108	1.54635	1.87622	1.47889
COX6B1	1.67176	1.76592	1.57975	1.67657	1.94949	1.94133	1.72678	1.98379	1.73939
MYEF2	0.272534	0.249215	0.174119	0.105058	0.20323	0.203923	0.243635	0.555792	0.20676
MIS18A	0.104861	0.16361	0.0922069	0.110536	0.117252	0.0824385	0.110651	0.491599	0.250068
PPP1CA	0.444656	0.610827	0.555094	0.684125	0.429856	0.544242	0.619157	0.978197	0.443427
CCDC14	0.404258	0.367888	0.386537	0.217579	0.217482	0.324101	0.215908	0.73586	0.504185
MAP1LC3B	0.68405	1.00483	0.916061	0.917407	0.667342	1.10198	0.958149	0.468271	1.03127
LINC00467	0.170347	0.399432	0.182176	0.0762995	0.141291	0.109775	0.274014	0.625882	0.222252
EPB41L4A-AS1	1.01365	0.707596	0.990325	0.676268	1.23875	0.998249	0.905011	0.516104	0.812021
SAP30	0.170566	0.187901	0.15038	0.308635	0.135057	0.246635	0.111157	0.531128	0.145219
IER2	1.80874	1.84061	2.33023	2.09502	1.7322	2.14047	2.15228	1.46809	1.86471
BAG3	0.230587	0.337603	0.33527	0.449444	0.279993	0.341707	0.606379	0.0674272	0.370649
MXI1	0.406146	0.505596	0.524882	0.265143	0.427127	0.453214	0.69678	0.199044	0.377499
VTCN1	0.244368	0.622926	0.472335	0.0568267	0.0794129	0.132524	0.373516	0.0637746	0.441978
UQCR10	1.17669	1.54294	1.13108	1.15165	1.67872	1.51683	1.38515	1.69882	1.3179
DDX46	0.505119	0.661644	0.585705	0.752989	0.350931	0.509934	0.521765	1.02861	0.610067
KCNMA1	0.16005	0.417579	0.0716299	0.0128915	0.16715	0.0163511	0.0160911	0.549237	0.134686
PRDX2	1.02078	1.28827	1.00844	1.13894	1.06178	1.16722	1.02628	1.63166	1.08241
MAP1LC3A	0.215292	0.433776	0.271057	0.779703	0.232851	0.190273	0.602655	0.104807	0.416503
C19orf48	0.517847	0.353672	0.30983	0.168182	0.40605	0.305081	0.265941	0.797046	0.231263
CMTM8	0.344154	0.177081	0.559019	0.475	0.230818	0.562514	0.555178	0.0798523	0.230569
CRK	0.354843	0.487106	0.413677	0.628816	0.347136	0.515721	0.626104	0.143523	0.469308
TUBB4B	0.743149	0.872734	1.22579	0.99915	0.698018	0.96531	1.03981	1.37525	0.849752
SQSTM1	0.926527	1.10064	1.43999	1.15137	0.82229	0.920721	1.81483	0.74225	1.16968
RNF11	0.348931	0.66941	0.435351	0.431143	0.276157	0.317939	0.689007	0.168139	0.497234
ALDH7A1	0.200743	0.239098	0.171373	0.158341	0.416955	0.161003	0.159999	0.558832	0.162939
SBDS	0.474029	0.715274	0.806019	0.72535	0.461636	0.573081	0.88532	0.295955	0.790594
TPGS2	0.280921	0.385326	0.251684	0.26897	0.231688	0.24354	0.26175	0.718251	0.233407
NCL	1.37789	1.42394	1.43611	1.41807	1.36868	1.2267	1.369	1.83354	1.59902
WDR34	0.268487	0.35694	0.313162	0.133429	0.179836	0.298345	0.364137	0.673516	0.252862
NFKBIZ	0.65969	0.366334	0.895714	0.624951	0.433871	0.672735	1.11105	0.272149	0.595158
ATP5MC3	1.16306	1.1988	1.19929	1.16628	1.19878	1.67116	1.40438	1.71727	1.00708
MTCH2	0.28382	0.475197	0.325149	0.285009	0.213286	0.399146	0.301275	0.725065	0.420721
RAB5A	0.316321	0.468874	0.380757	0.43154	0.27043	0.769108	0.649451	0.146391	0.267809
RER1	0.525186	0.682813	0.580276	0.533003	0.703746	0.621391	0.615186	0.957575	0.723889
EXOSC8	0.143104	0.174331	0.154796	0.318589	0.158607	0.180997	0.149167	0.499867	0.118574
NEDD8	1.11996	1.30346	1.17125	1.49606	1.36989	1.16696	1.41988	1.53775	1.14752
HSPA1A	1.62903	1.79769	1.83472	1.9082	1.90745	1.53397	1.9006	1.23108	1.60423
MAP3K8	0.287057	0.308577	0.568914	0.243424	0.187714	0.355126	0.800726	0.0981908	0.297087
MIDN	1.11203	1.12272	1.15514	1.2172	1.23953	1.07138	1.54676	0.754947	1.17907
CSNK1D	0.328375	0.440292	0.404656	0.351333	0.404525	0.272712	0.562132	0.143483	0.422157
KLF10	0.689504	0.645957	0.902608	0.662823	0.855722	0.949595	0.964444	0.423303	0.790942
LURAP1L	0.261353	0.546344	0.244045	0.150618	0.175491	0.197508	0.664964	0.0488497	0.37997
ETNK1	0.355142	0.477411	0.387191	0.270324	0.323489	0.447616	0.563132	0.147031	0.502334
EIF1	2.47927	2.7018	2.96163	3.07553	2.46842	2.9257	3.12323	2.47949	2.72541
UBE2S	0.831086	0.836856	1.20728	1.12235	0.954009	0.681608	1.08993	1.43461	0.693924
NDUFS6	0.752053	0.940506	0.815739	0.859269	0.812673	0.880192	0.969301	1.18243	0.812698
SHMT2	0.233209	0.171363	0.2274	0.147085	0.213265	0.172183	0.0751895	0.592844	0.23375
VDAC3	0.290052	0.413497	0.307168	0.579927	0.271066	0.466524	0.275122	0.734747	0.216079
SERTAD3	0.375757	0.630944	0.596736	0.491369	0.260989	0.512272	0.754843	0.239312	0.51071
PGP	0.134875	0.254596	0.152955	0.216537	0.117904	0.113649	0.205227	0.485122	0.170544
COX5B	1.40431	1.59108	1.46532	1.73797	1.5172	2.09904	1.77147	1.83667	1.51516
PGAM1	0.387303	0.558375	0.466959	0.667515	0.351007	0.540385	0.665076	0.946954	0.551227
AKIRIN1	0.373001	0.539607	0.437053	0.307594	0.386182	0.551328	0.837569	0.21675	0.525157
UCP2	0.16051	0.483032	0.0634175	0.0438954	0.223286	0.0256961	0.0616266	0.727417	0.32377
HSPB11	0.359792	0.544318	0.37681	0.392961	0.560252	0.427122	0.483263	0.811249	0.43033
LSM2	0.676127	0.633467	0.631655	0.822039	0.855844	0.569036	0.549359	1.00175	0.674422
HMG20B	0.426705	0.606308	0.426084	0.45153	0.358175	0.587966	0.381756	0.908218	0.414784
DYNLT1	0.823707	1.03738	0.861873	0.65619	0.88835	0.883798	1.09759	1.22443	0.988753
NAA38	1.12309	1.1083	0.907578	1.49535	1.55594	1.06414	1.0997	1.41867	0.99285
MAP2K3	0.423346	0.302542	0.670866	0.298371	0.404341	0.683227	1.00164	0.173629	0.412704
CARHSP1	0.280239	0.349401	0.647331	0.732228	0.267156	0.344459	0.727505	0.874949	0.42424
PAICS	0.270023	0.270742	0.219864	0.141869	0.166868	0.166564	0.253623	0.654976	0.210156
DNAJB4	0.410779	0.716848	0.843075	0.507967	0.262589	0.40628	1.06205	0.296586	0.473631
RSRC1	0.293392	0.523629	0.363582	0.490368	0.209889	0.380664	0.306559	0.694781	0.518489
HBP1	0.370368	0.623126	0.582627	0.34139	0.383357	0.421058	0.630142	0.267646	0.518451
ISG20	0.440587	0.420203	0.461823	0.218834	0.473315	0.535864	1.03115	0.166218	0.671212
HIST1H2AC	0.370853	0.628217	0.384316	0.355067	0.235354	0.366767	0.325238	0.175768	0.45486
INTS6	0.694908	0.857069	1.05499	1.10625	0.630439	0.621164	0.981259	0.56549	1.143
EIF2S2	0.944089	1.07876	0.887009	1.17168	0.991873	0.799747	0.989916	1.27799	1.02868
PRDX3	0.688783	1.02687	0.61622	0.57784	0.632341	0.911109	0.74871	1.21872	0.823448
PPP1R10	0.663876	0.785609	0.867206	0.971567	0.573162	0.519308	1.17722	0.487018	0.801404
TFDP1	0.33367	0.39957	0.271341	0.327727	0.339511	0.324857	0.374137	0.702468	0.397122
PXMP2	0.360493	0.363544	0.254548	0.263119	0.336449	0.272085	0.286269	0.741278	0.348308
TMEM107	0.193129	0.348388	0.193095	0.337508	0.342974	0.140986	0.182242	0.581059	0.234128
BANF1	0.799159	0.868058	0.888202	0.913303	0.829268	1.04754	0.870595	1.20379	0.765081
PTGES3	0.852801	1.19912	1.03686	1.23001	0.812125	1.16892	1.09165	1.41403	1.09522
ANXA5	0.374193	0.603848	0.60984	0.785105	0.355421	0.664158	0.886065	0.875772	0.430423
AFMID	0.376977	0.501235	0.370471	0.340054	0.361338	0.417147	0.461365	0.148137	0.431806
HNRNPD	0.68903	0.769254	0.719341	0.863608	0.683567	0.503269	0.720404	1.04872	0.680399
CSRP1	0.573303	0.502836	0.99616	0.630352	0.953869	1.14623	1.12518	0.418899	0.656332
CHCHD2	1.84409	1.92666	1.92658	1.72061	1.87506	2.23162	2.17372	2.18484	1.76086
LSM3	0.593349	0.863893	0.595997	0.716449	0.637144	0.669415	0.59417	1.05064	0.617219
BCL7C	0.386056	0.454106	0.437542	0.625042	0.438351	0.319694	0.435895	0.756459	0.437553
TCTEX1D2	0.191576	0.283151	0.189984	0.145499	0.432672	0.261193	0.194147	0.624251	0.225589
H1F0	0.600304	0.982471	0.741632	0.474356	0.454131	0.732046	0.600207	0.424967	0.67457
ACTL6A	0.137674	0.240114	0.169494	0.250706	0.167965	0.17436	0.237077	0.506316	0.366478
ATP6V1G1	1.38934	1.81952	1.54226	1.35368	1.34304	1.65591	1.77649	1.29918	1.61405
YIF1B	0.134334	0.208612	0.184936	0.242885	0.120592	0.0585129	0.18177	0.43499	0.274474
ERP29	0.833347	1.04436	0.93971	0.703309	0.654422	0.811723	0.801778	1.26683	0.940935
KLF5	0.539874	0.304805	0.760963	0.141813	0.353686	0.721226	1.02392	0.189094	0.498523
PSMD14	0.255396	0.42205	0.296539	0.350223	0.281875	0.202427	0.388089	0.651077	0.412157
NOP53	1.98736	1.60076	2.00215	1.71357	1.4869	1.79462	1.72445	1.50658	1.68909
IRF2BP2	0.705069	0.685705	0.680418	0.748573	0.795706	0.845844	0.664957	0.422695	0.624817
LSM8	0.395883	0.556907	0.474904	0.642062	0.507163	0.378549	0.441664	0.797648	0.558653
POLD2	0.393638	0.311065	0.368808	0.340507	0.350986	0.324287	0.327247	0.685366	0.267693
PPM1G	0.373026	0.432074	0.420943	0.472361	0.304983	0.350054	0.485944	0.825602	0.356518
SF3B1	0.456163	0.72129	0.571275	0.721163	0.382878	0.360203	0.703542	0.3345	0.729292
YWHAH	0.579905	0.761158	0.801082	1.02738	0.498033	1.02002	1.1703	1.20618	0.830288
NONO	0.704282	0.694084	0.726045	0.604297	0.696989	0.509219	0.628994	0.976922	0.660987
TXN	1.56531	1.68417	1.44509	1.54503	1.82372	2.16674	1.60524	1.91327	1.49147
SNRPF	1.02397	0.908042	0.896364	1.03219	1.29696	1.01863	0.95967	1.229	1.02481
NDUFV2	0.566918	0.929782	0.627457	0.649473	0.520471	0.779361	0.714769	1.06576	0.713359
CISD3	0.490124	0.740967	0.457773	0.586728	0.609451	0.421519	0.598332	0.861698	0.548841
SELENOF	0.661875	0.916637	0.870519	0.910441	0.577605	0.924347	1.12448	0.575172	1.04926
TOB1	0.775067	1.04421	1.18086	0.619747	0.59818	0.794956	1.14577	0.668374	0.955191
RPL26L1	0.278754	0.504966	0.331094	0.397367	0.316428	0.281437	0.372319	0.715129	0.212821
MDH1	0.327203	0.373229	0.374708	0.332122	0.325805	0.628949	0.453967	0.761649	0.323942
MRPS11	0.220354	0.330128	0.226475	0.352776	0.238099	0.260038	0.20302	0.567582	0.203828
SUZ12	0.339324	0.470048	0.360209	0.386739	0.226618	0.26907	0.511207	0.783714	0.461682
FAM96A	0.384788	0.506349	0.299694	0.364851	0.383185	0.458222	0.416062	0.792377	0.414257
ECI1	0.405052	0.451077	0.401765	0.401948	0.36047	0.489408	0.483109	0.756648	0.411494
RPS26	2.80102	2.87853	3.028	2.78871	2.65001	3.0312	2.9882	2.48733	2.67819
ITGAE	0.300783	0.371541	0.246484	0.449443	0.378102	0.23321	0.286108	0.665655	0.312808
DPM2	0.307252	0.453391	0.328722	0.315096	0.235789	0.331228	0.332675	0.622818	0.358847
GLRX5	0.548017	0.750998	0.578254	0.67567	0.593648	0.539444	0.609669	1.09117	0.692326
PMAIP1	0.548841	0.649481	0.732165	0.226693	0.35986	0.401283	1.7813	0.35957	0.646833
NTN4	0.342082	0.780839	0.686893	0.457162	0.416831	0.205659	0.674964	0.339621	0.620044
LMF2	0.126479	0.150755	0.147781	0.213055	0.0606574	0.0882151	0.179362	0.427186	0.251689
CREBRF	0.401433	0.580678	0.398795	0.631654	0.278842	0.344866	0.522454	0.275934	0.611826
OVOL1	0.287509	0.362258	0.668552	0.0816336	0.204367	0.103597	0.831519	0.125322	0.244193
CCT8	0.571975	0.546043	0.565158	0.474224	0.392073	0.554693	0.369514	0.8672	0.656009
CD46	0.552825	0.872156	0.731947	0.648772	0.573157	0.777347	0.681481	0.424035	0.582904
METAP2	0.857302	0.960758	0.866903	1.01408	0.620818	0.994109	0.821404	1.27816	0.998344
MRPL34	0.381007	0.516934	0.392192	0.532937	0.53856	0.526454	0.527706	0.757166	0.496058
MRPL11	0.490083	0.37475	0.421086	0.42784	0.428597	0.413563	0.319883	0.716732	0.594532
ERH	0.98713	1.27554	1.07922	1.34558	1.05815	1.26448	1.38517	1.51873	1.20448
CFD	0.382156	0.956753	0.425699	0.696267	0.454214	0.49296	0.564817	0.285685	1.91213
RASD1	0.372843	0.629158	0.476422	0.390113	0.351021	0.435317	0.476097	0.278882	0.882342
GTF3A	0.585387	0.746821	0.5413	0.62506	0.513395	0.463242	0.511203	0.928722	0.631277
MINOS1	0.914457	1.24466	0.887094	1.21096	1.21641	1.05318	1.13704	1.4546	1.03882
PPA2	0.388317	0.530535	0.44646	0.358047	0.315857	0.601508	0.577403	0.709084	0.445153
BOLA3	0.497016	0.588669	0.395794	0.457033	0.727977	0.524147	0.50494	0.830181	0.538249
MRPL57	0.777097	1.03992	0.737558	0.786521	0.932555	0.744954	0.997402	1.22553	0.833399
RFC1	0.446726	0.544568	0.459168	0.568618	0.324801	0.434468	0.406374	0.863039	0.539585
CACYBP	0.323786	0.43028	0.398049	0.593637	0.32792	0.380361	0.310067	0.742968	0.537606
SLC25A3	1.51532	1.46225	1.52364	1.37509	1.28217	1.67335	1.51007	1.72542	1.50929
XRCC5	0.474911	0.629614	0.608674	0.636473	0.45333	0.372631	0.572041	0.909797	0.476405
CRACR2B	0.709865	1.09985	0.751994	0.542432	0.534476	1.00337	1.0086	0.622175	0.835065
TALDO1	0.497061	0.534094	0.504558	0.479997	0.374113	0.411057	0.563978	0.820807	0.484505
DDAH2	0.668568	0.792705	0.883149	0.910546	0.452664	0.887762	1.08557	0.536374	0.774332
NDUFS8	0.727595	0.925669	0.748555	0.727606	0.738266	0.877643	0.938874	1.12957	0.852783
PAFAH1B3	0.444845	0.486327	0.435735	0.335308	0.457255	0.318139	0.393066	0.745499	0.478202
HSPA5	0.48293	0.952789	0.672229	0.646627	0.451434	0.324804	0.622736	0.478316	0.713888
GDI2	0.727726	0.77687	0.810217	0.808922	0.551531	0.630585	0.522995	1.01619	0.718384
UBXN1	1.01669	0.888923	1.17972	1.32429	0.954824	1.06155	0.939077	0.770183	1.03208
PGK1	0.321713	0.503579	0.468804	0.667474	0.258918	0.461185	0.548571	0.806384	0.341074
CALR	0.791454	1.13522	0.863922	1.03997	0.670656	0.637944	1.02769	1.31525	1.04483
SNRPD1	0.71983	0.750559	0.711156	0.647533	0.840835	0.758244	0.671592	1.06472	0.673818
RBBP7	0.238489	0.368549	0.31759	0.377145	0.234789	0.202418	0.376254	0.599286	0.433743
RPA1	0.198565	0.217681	0.176403	0.22345	0.220378	0.119387	0.188645	0.516272	0.161457
HERPUD1	0.616334	0.91164	0.802801	0.945855	0.619571	0.6992	0.826115	0.580181	0.88667
PSMD7	0.270555	0.387026	0.324038	0.569989	0.217096	0.263796	0.40091	0.649701	0.400389
SET	1.61765	1.65744	1.63786	1.62703	1.28468	1.33218	1.63555	1.92415	1.69107
HNRNPM	0.779741	0.93501	0.873254	0.901089	0.805142	0.62036	0.894255	1.17029	0.865486
CISD2	0.37366	0.520927	0.45619	0.340945	0.347768	0.333452	0.5644	0.716055	0.452053
KMT2E	0.529191	0.70779	0.653035	0.819945	0.300618	0.567568	0.743783	0.392167	0.661432
PLK2	0.527364	0.594553	0.796941	0.823907	0.603125	0.508324	0.662734	0.405004	0.604613
STOML2	0.610477	0.65472	0.580196	0.597281	0.563895	0.578194	0.582618	1.03331	0.705724
DNPH1	0.849033	0.64344	0.716275	0.497524	1.01813	0.791132	0.670787	0.955724	0.669531
PHACTR4	0.23122	0.331228	0.305694	0.347319	0.193916	0.20734	0.288085	0.611605	0.237001
EBNA1BP2	0.273105	0.364943	0.35415	0.275387	0.182794	0.333813	0.311187	0.641851	0.388396
HNRNPR	0.4953	0.673456	0.543236	0.737732	0.383296	0.453277	0.68484	0.893048	0.612417
CMSS1	0.360876	0.469341	0.334184	0.439535	0.353808	0.377595	0.263022	0.913042	0.389034
LSM7	0.999058	0.934646	0.897633	1.03418	1.23817	0.801981	0.80963	1.24253	0.870004
BAG1	0.565194	0.902006	0.590895	0.631298	0.459389	0.73084	0.954644	0.499808	0.769026
MCM7	0.225032	0.216601	0.243489	0.196221	0.243567	0.140929	0.229271	0.572902	0.218636
MTHFD2	0.326569	0.571312	0.205871	0.337736	0.332606	0.356646	0.16952	0.75641	0.518535
SNRNP25	0.28019	0.480021	0.168506	0.237319	0.289882	0.247513	0.272712	0.705233	0.473694
UBL7	0.176488	0.196085	0.174515	0.305358	0.177368	0.177357	0.0968316	0.503844	0.125224
FKBP3	0.216269	0.368122	0.239902	0.307166	0.236705	0.205944	0.230824	0.560715	0.172131
ANKRD28	0.243638	0.458835	0.193441	0.224992	0.134049	0.0755384	0.173578	0.613631	0.528838
TMEM160	0.454511	0.711794	0.446902	0.482589	0.377971	0.364095	0.533578	0.84262	0.687569
CCT5	0.254549	0.282359	0.321957	0.341751	0.203725	0.176816	0.389256	0.581119	0.241406
SQLE	0.196574	0.231208	0.129118	0.294714	0.225593	0.207196	0.0613286	0.547744	0.24437
HDAC2	0.455917	0.460385	0.5201	0.652618	0.457696	0.506982	0.416438	0.831299	0.52033
SSNA1	0.500294	0.615224	0.621529	0.638492	0.461945	0.528507	0.591169	0.835228	0.523658
SRRM1	0.855356	1.04517	1.03973	0.924441	0.680981	0.809818	1.12777	1.25362	1.17496
SNRPA1	0.202965	0.280195	0.256564	0.209462	0.198433	0.247358	0.344256	0.607993	0.143161
NDUFAB1	0.572378	0.694534	0.635661	0.830176	0.709614	0.727465	0.701001	0.946964	0.563376
PPP1CC	0.498612	0.6656	0.555105	0.614705	0.380954	0.577712	0.513513	0.926237	0.511854
MTRNR2L12	0.995435	1.18317	1.76101	1.19899	0.460527	0.655097	1.14632	0.761738	1.06148
PSMB3	0.41849	0.695681	0.566853	0.891182	0.452199	0.622852	0.700591	0.910324	0.697276
SMC3	0.275768	0.39265	0.344663	0.564785	0.229987	0.242283	0.323897	0.734395	0.270999
GSTO1	0.372569	0.423337	0.424366	0.546098	0.344054	0.336741	0.353063	0.759892	0.385762
ISYNA1	0.178078	0.223442	0.138423	0.36449	0.208182	0.11234	0.339111	0.565585	0.238541
RAD51C	0.145087	0.252549	0.131038	0.232084	0.205543	0.17764	0.142445	0.542083	0.15011
TMEM14C	0.71816	0.806085	0.856502	0.933159	0.662237	0.700559	0.97689	1.05914	0.847089
ATP5MC1	1.04998	1.03057	0.953528	1.06837	1.38396	1.30377	0.905885	1.35159	0.829227
MRPL52	0.612746	0.915812	0.633602	0.758026	0.545703	0.728565	0.779704	1.10943	0.72999
EBP	0.232687	0.280832	0.223866	0.162706	0.169451	0.291605	0.132041	0.515274	0.200364
TUFM	0.820718	0.850217	0.787092	0.759873	0.62982	0.864786	0.84044	1.0986	0.889054
NDUFV1	0.519635	0.461969	0.502751	0.464061	0.375173	0.636283	0.486909	0.767272	0.492622
HSPE1	1.32711	1.62391	1.38529	1.39225	1.35999	1.50464	1.29685	1.75867	1.38508
EIF4EBP1	0.384253	0.470606	0.550081	0.250833	0.399345	0.217679	0.448757	0.684615	0.308878
UQCRC1	0.374349	0.472459	0.358688	0.360401	0.350414	0.431403	0.380196	0.689728	0.360981
SNRPB2	0.558006	0.725703	0.639878	0.822621	0.663845	0.6268	0.568713	0.963115	0.714553
USP1	0.290876	0.321718	0.320336	0.382554	0.252516	0.321157	0.35164	0.649824	0.277971
NDUFA6	0.516141	0.815265	0.566729	0.742766	0.653475	0.832694	0.759191	1.02712	0.778102
ANAPC15	0.286254	0.346822	0.297145	0.229711	0.326093	0.276287	0.279582	0.596366	0.258753
PSMC3	0.351723	0.508407	0.463416	0.774782	0.295059	0.408946	0.453689	0.853082	0.439493
CARD19	0.423461	0.684609	0.440061	0.367049	0.530039	0.460403	0.425898	0.325791	0.597011
NME1	0.563797	0.599447	0.601426	0.53006	0.573671	0.574742	0.528601	0.864298	0.372677
CCAR1	0.211186	0.358005	0.264178	0.333738	0.185883	0.159307	0.286433	0.56474	0.2572
HADH	0.29013	0.21725	0.433367	0.160429	0.295713	0.348954	0.173859	0.540876	0.264994
SLC25A1	0.282291	0.294383	0.264049	0.183117	0.239749	0.313179	0.325316	0.553956	0.259846
MYADM	0.72591	0.639268	0.993506	0.601845	0.624444	0.395022	1.16166	0.519853	0.868278
KIF22	0.316085	0.491094	0.389696	0.315607	0.429823	0.252688	0.394046	0.668276	0.367856
TAF15	0.22825	0.27943	0.20925	0.284964	0.284352	0.136119	0.123173	0.558731	0.248345
SNRNP27	0.366594	0.543601	0.38453	0.502001	0.22464	0.342086	0.499827	0.723865	0.433073
TSTA3	0.270479	0.416257	0.354361	0.308702	0.216945	0.318234	0.435161	0.649724	0.24303
PHB	0.681404	0.742855	0.609437	0.643849	0.625393	0.963421	0.71132	1.04451	0.609965
TKT	0.514273	0.472771	0.54951	0.415553	0.287659	0.381193	0.35828	0.839879	0.417743
SSBP1	0.49788	0.683745	0.646448	0.82198	0.502282	0.630742	0.609081	0.904366	0.667662
REX1BD	0.554026	0.619164	0.589946	0.717983	0.538016	0.786259	0.592893	0.886204	0.569133
RPN2	0.415025	0.639741	0.507518	0.421038	0.353246	0.37497	0.643426	0.795038	0.339269
PAXX	0.47469	0.499216	0.463554	0.569262	0.296249	0.508152	0.546158	0.747361	0.668678
PSME2	0.530397	0.58013	0.604599	0.859028	0.464705	0.423835	0.742729	0.874059	0.627131
NASP	0.449365	0.426461	0.571504	0.569156	0.330939	0.417463	0.709246	0.762512	0.392507
MRPS15	0.459907	0.527359	0.428734	0.4632	0.396889	0.581334	0.487584	0.741955	0.454441
RTN3	0.60054	0.758973	0.789126	0.492661	0.335685	0.860095	1.10605	1.00455	0.622344
PRPF4B	0.521447	0.776426	0.631198	0.674198	0.411441	0.455811	0.647977	0.917495	0.655346
NDUFB3	0.422893	0.668882	0.452861	0.55608	0.508685	0.840615	0.518159	0.819374	0.518236
SSRP1	0.303416	0.285412	0.301654	0.300854	0.283989	0.260623	0.272852	0.571266	0.349658
DKC1	0.289887	0.363668	0.350324	0.267024	0.295522	0.357467	0.217695	0.641623	0.340443
CYC1	0.656032	0.627183	0.603008	0.7388	0.667638	0.938591	0.677793	0.901797	0.691612
DCTN3	0.500624	0.594884	0.622582	0.646846	0.623875	0.699775	0.690072	0.894248	0.351245
MMADHC	0.364522	0.507466	0.459317	0.598395	0.3997	0.431398	0.484775	0.73435	0.516263
ANAPC5	0.338294	0.404475	0.396723	0.377745	0.274345	0.308591	0.279266	0.649135	0.4049
EIF5A	1.21803	1.45261	1.25455	1.08975	0.729891	1.24615	1.70383	1.67955	1.42542
KIF5B	0.564071	0.787546	0.784278	0.779277	0.436498	0.60786	0.989376	0.982114	0.446741
PCM1	0.470526	0.610059	0.524896	0.582243	0.325208	0.435505	0.602423	0.833808	0.708915
PDCD5	0.693388	0.722793	0.664511	0.794544	0.805532	0.680105	0.793479	1.07652	0.677906
RGS10	0.399719	0.576196	0.438113	0.147566	0.469674	0.22122	0.46572	0.772552	0.564799
ABCF1	0.313852	0.418125	0.425323	0.337043	0.171861	0.255139	0.451192	0.679455	0.384038
MMAB	0.298491	0.348846	0.286453	0.267078	0.236235	0.359594	0.248396	0.577006	0.295403
CTNNB1	1.60315	1.46351	1.08045	1.37284	1.35739	1.20611	1.21475	1.16353	1.61499
APEX1	0.758421	0.6824	0.767547	0.506161	0.497681	0.632173	0.528848	0.941049	0.699759
ANP32A	0.306746	0.507663	0.336032	0.66447	0.274064	0.308224	0.372088	0.696832	0.38478
CRIPT	0.330431	0.474369	0.369026	0.376702	0.319882	0.649493	0.34362	0.693688	0.541715
NDUFAF8	0.801021	0.811293	0.620786	0.535181	0.941717	0.825447	0.697586	1.01618	0.822138
ENO1	0.958639	0.667003	1.15575	0.7333	1.17752	1.23352	1.00676	1.18495	0.817489
BAX	0.415775	0.506344	0.502723	0.650608	0.34621	0.297809	0.650441	0.780478	0.430514
PIH1D1	0.277796	0.398541	0.333995	0.397526	0.258134	0.353051	0.354737	0.629216	0.395302
CREB3L4	0.282852	0.479751	0.206623	0.0909006	0.222024	0.397495	0.13138	0.599243	0.223275
MEG3	0.0167067	0.0149871	0.0214558	0.0784639	0.101885	0.0618396	0.0138683	0.0465229	0.910275
IGF1	0.0372888	0.0263671	0.0266684	0.0905984	0.0997418	0.0593355	0.000980986	0.0132045	1.1436
PTGDS	0.0249622	0.0247582	0.0441801	0.396741	0.104576	0.0877129	0.0338987	0.0866155	1.41689
SRPX	0.0162659	0.0134084	0.0216889	0.168941	0.05151	0.023835	0.0190787	0.0150091	0.661951
SFRP2	0.0169384	0.0266893	0.0210194	0.0492031	0.0873338	0.0640205	0.0116182	0.04882	0.532141
COL1A1	0.0458412	0.063827	0.0501247	0.18364	0.0799329	0.0806361	0.0112615	0.0559616	1.12781
SERPINF1	0.0382739	0.0445325	0.044879	0.24131	0.414371	0.0538727	0.142722	0.259682	0.882804
CTSK	0.0280432	0.0318904	0.0284364	0.0663334	0.0610186	0.0243553	0.0190469	0.396745	0.536889
LUM	0.0626401	0.0897858	0.10914	0.224872	0.0860458	0.0834047	0.119671	0.149015	1.31581
LRP1	0.0262057	0.0463528	0.0271161	0.118612	0.159476	0.00556801	0.0166564	0.0737629	0.605659
FBLN1	0.0147387	0.044906	0.0262788	0.0573023	0.0923909	0.0230722	0.0396708	0.0284735	0.447716
C1S	0.0242132	0.0285132	0.0515707	0.198215	0.111641	0.0108377	0.0554074	0.00705159	0.623413
PCOLCE	0.0522109	0.0801846	0.044112	0.300862	0.0628189	0.0349536	0.0302018	0.0251973	0.608281
SPON2	0.0388375	0.0738981	0.0328114	0.0467887	0.0490842	0.0798538	0.0132041	0.0187458	0.545553
COL6A2	0.0551466	0.0238398	0.275733	0.299727	0.136424	0.150536	0.225681	0.100596	0.767988
RARRES2	0.0828554	0.266427	0.223047	0.532314	0.178661	0.175828	0.127808	0.0585398	0.838547
FGF7	0.0714372	0.128751	0.0814661	0.131669	0.0623085	0.132878	0.120015	0.0639239	0.447987
RGL2	0.285451	0.459491	0.351262	0.456064	0.219752	0.380307	0.534546	0.222045	0.141514	Cluster 12
TMEM176B	0.505099	0.232219	0.198517	0.234093	0.378967	0.496113	0.277123	0.334173	0.654426
PRRC2C	0.584733	0.774949	0.739454	0.825453	0.278415	0.50041	0.733377	0.912283	0.986353
CXCR4	0.358188	0.216122	0.447263	0.276379	0.166658	0.340612	0.185212	0.348968	0.758468
SLC3A2	0.500527	0.523859	0.928757	0.555926	0.466215	0.462137	0.952797	0.360563	0.357243
PPP3CA	0.729254	0.80236	0.689375	0.943796	0.550122	0.697434	0.835254	0.923136	1.0867
ADD3	0.301811	0.470071	0.266716	0.433704	0.226281	0.312796	0.721458	0.537976	0.733129
PRNP	0.395373	0.311038	0.647459	0.337092	0.70234	0.387946	0.850508	0.2393	0.72061
AAK1	0.222158	0.383771	0.254586	0.530008	0.276594	0.170039	0.34232	0.417097	0.65934
ZC3H14	0.156361	0.214705	0.159011	0.154963	0.134485	0.130023	0.211516	0.202283	0.451914
CREM	0.166637	0.249485	0.182321	0.452271	0.224075	0.17838	0.254566	0.390717	0.659017
DHX36	0.370778	0.572452	0.543547	0.601406	0.283847	0.333408	0.621813	0.474386	0.78262

### Sheet: Cluster 11 signaling network
Category	Term	Count	PValue	FDR	gene_name	Genes	List.Total	Pop.Hits	Pop.Total	Fold.Enrichment
GOTERM_BP_ALL	GO:0000278~mitotic cell cycle	27	1.24798e-26	2.01122e-25	ZWINT, NUSAP1, TYMS, BIRC5, IQGAP3, RRM2, TPX2, CDK1, CDKN3, CEP55, GTSE1, ASPM, CCNA2, PBK, UBE2C, TOP2A, CENPF, CENPE, SGO1, HMMR, SPC25, CCNB2, CENPA, MKI67, NEK2, DLGAP5, MAD2L1	11130, 51203, 7298, 332, 128239, 6241, 22974, 983, 1033, 55165, 51512, 259266, 890, 55872, 11065, 7153, 1063, 1062, 151648, 3161, 57405, 9133, 1058, 4288, 4751, 9787, 4085	34	968	16792	13.7756
GOTERM_BP_ALL	GO:0022402~cell cycle process	29	3.11412e-26	5.01863e-25	ZWINT, NUSAP1, TYMS, IQGAP3, BIRC5, RRM2, TPX2, CDK1, CENPU, CDKN3, CEP55, GTSE1, ASPM, CCNA2, PBK, UBE2C, TOP2A, CENPF, CENPE, SGO1, SPC25, HMMR, CCNB2, CENPA, MKI67, NEK2, DLGAP5, CENPM, MAD2L1	11130, 51203, 7298, 128239, 332, 6241, 22974, 983, 79682, 1033, 55165, 51512, 259266, 890, 55872, 11065, 7153, 1063, 1062, 151648, 57405, 3161, 9133, 1058, 4288, 4751, 9787, 79019, 4085	34	1357	16792	10.5546
GOTERM_BP_ALL	GO:1903047~mitotic cell cycle process	26	8.42655e-26	1.358e-24	ZWINT, UBE2C, PBK, CCNA2, NUSAP1, TYMS, IQGAP3, BIRC5, RRM2, TOP2A, CENPF, CENPE, TPX2, SGO1, CDK1, SPC25, CDKN3, HMMR, CEP55, CCNB2, CENPA, NEK2, GTSE1, DLGAP5, MAD2L1, ASPM	11130, 11065, 55872, 890, 51203, 7298, 128239, 332, 6241, 7153, 1063, 1062, 22974, 151648, 983, 57405, 1033, 3161, 55165, 9133, 1058, 4751, 51512, 9787, 4085, 259266	34	890	16792	14.428
GOTERM_BP_ALL	GO:0007049~cell cycle	29	1.02331e-23	1.64915e-22	ZWINT, NUSAP1, TYMS, IQGAP3, BIRC5, RRM2, TPX2, CDK1, CENPU, CDKN3, CEP55, GTSE1, ASPM, CCNA2, PBK, UBE2C, TOP2A, CENPF, CENPE, SGO1, SPC25, HMMR, CCNB2, CENPA, MKI67, NEK2, DLGAP5, CENPM, MAD2L1	11130, 51203, 7298, 128239, 332, 6241, 22974, 983, 79682, 1033, 55165, 51512, 259266, 890, 55872, 11065, 7153, 1063, 1062, 151648, 57405, 3161, 9133, 1058, 4288, 4751, 9787, 79019, 4085	34	1672	16792	8.56614
GOTERM_BP_ALL	GO:0000280~nuclear division	21	1.73195e-21	2.79116e-20	ZWINT, UBE2C, PBK, CCNA2, NUSAP1, BIRC5, TOP2A, CENPF, CENPE, TPX2, SGO1, CDK1, SPC25, CEP55, CCNB2, CENPA, MKI67, NEK2, DLGAP5, MAD2L1, ASPM	11130, 11065, 55872, 890, 51203, 332, 7153, 1063, 1062, 22974, 151648, 983, 57405, 55165, 9133, 1058, 4288, 4751, 9787, 4085, 259266	34	583	16792	17.7899
GOTERM_BP_ALL	GO:0048285~organelle fission	21	6.25802e-21	1.00853e-19	ZWINT, UBE2C, PBK, CCNA2, NUSAP1, BIRC5, TOP2A, CENPF, CENPE, TPX2, SGO1, CDK1, SPC25, CEP55, CCNB2, CENPA, MKI67, NEK2, DLGAP5, MAD2L1, ASPM	11130, 11065, 55872, 890, 51203, 332, 7153, 1063, 1062, 22974, 151648, 983, 57405, 55165, 9133, 1058, 4288, 4751, 9787, 4085, 259266	34	622	16792	16.6745
GOTERM_BP_ALL	GO:0007067~mitotic nuclear division	19	1.1743e-20	1.89248e-19	ZWINT, UBE2C, PBK, CCNA2, NUSAP1, BIRC5, CENPF, CENPE, TPX2, SGO1, CDK1, SPC25, CEP55, CCNB2, CENPA, NEK2, DLGAP5, MAD2L1, ASPM	11130, 11065, 55872, 890, 51203, 332, 1063, 1062, 22974, 151648, 983, 57405, 55165, 9133, 1058, 4751, 9787, 4085, 259266	34	431	16792	21.7721
GOTERM_BP_ALL	GO:0000819~sister chromatid segregation	16	3.88672e-20	6.26374e-19	ZWINT, UBE2C, NUSAP1, BIRC5, TOP2A, CENPF, CENPE, SGO1, CENPU, SPC25, CEP55, CENPA, NEK2, CENPM, DLGAP5, MAD2L1	11130, 11065, 51203, 332, 7153, 1063, 1062, 151648, 79682, 57405, 55165, 1058, 4751, 79019, 9787, 4085	34	224	16792	35.2773
GOTERM_BP_ALL	GO:0098813~nuclear chromosome segregation	16	1.66256e-18	2.67933e-17	ZWINT, UBE2C, NUSAP1, BIRC5, TOP2A, CENPF, CENPE, SGO1, CENPU, SPC25, CEP55, CENPA, NEK2, CENPM, DLGAP5, MAD2L1	11130, 11065, 51203, 332, 7153, 1063, 1062, 151648, 79682, 57405, 55165, 1058, 4751, 79019, 9787, 4085	34	287	16792	27.5335
GOTERM_BP_ALL	GO:0007059~chromosome segregation	16	1.62004e-17	2.61081e-16	ZWINT, UBE2C, NUSAP1, BIRC5, TOP2A, CENPF, CENPE, SGO1, CENPU, SPC25, CEP55, CENPA, NEK2, CENPM, DLGAP5, MAD2L1	11130, 11065, 51203, 332, 7153, 1063, 1062, 151648, 79682, 57405, 55165, 1058, 4751, 79019, 9787, 4085	34	334	16792	23.659
GOTERM_BP_ALL	GO:0051301~cell division	18	6.59526e-17	1.77636e-15	ZWINT, UBE2C, CCNA2, NUSAP1, BIRC5, TOP2A, CENPF, CENPE, TPX2, SGO1, CDK1, SPC25, CEP55, CCNB2, CENPA, NEK2, MAD2L1, ASPM	11130, 11065, 890, 51203, 332, 7153, 1063, 1062, 22974, 151648, 983, 57405, 55165, 9133, 1058, 4751, 4085, 259266	34	575	16792	15.4607
GOTERM_BP_ALL	GO:0044772~mitotic cell cycle phase transition	17	3.30258e-16	5.32907e-15	UBE2C, CCNA2, BIRC5, IQGAP3, TYMS, RRM2, CENPF, CENPE, TPX2, CDK1, CDKN3, HMMR, CCNB2, NEK2, GTSE1, DLGAP5, MAD2L1	11065, 890, 332, 128239, 7298, 6241, 1063, 1062, 22974, 983, 1033, 3161, 9133, 4751, 51512, 9787, 4085	34	514	16792	16.3346
GOTERM_BP_ALL	GO:0044770~cell cycle phase transition	17	8.75971e-16	1.43219e-14	UBE2C, CCNA2, BIRC5, IQGAP3, TYMS, RRM2, CENPF, CENPE, TPX2, CDK1, CDKN3, HMMR, CCNB2, NEK2, GTSE1, DLGAP5, MAD2L1	11065, 890, 332, 128239, 7298, 6241, 1063, 1062, 22974, 983, 1033, 3161, 9133, 4751, 51512, 9787, 4085	34	547	16792	15.3492
GOTERM_CC_ALL	GO:0000793~condensed chromosome	13	1.12636e-15	1.33227e-14	SPC25, CENPU, ZWINT, CENPA, MKI67, NEK2, BIRC5, CENPM, TOP2A, CENPF, CENPE, MAD2L1, SGO1	57405, 79682, 11130, 1058, 4288, 4751, 332, 79019, 7153, 1063, 1062, 4085, 151648	34	210	18224	33.181
GOTERM_CC_ALL	GO:0000777~condensed chromosome kinetochore	11	1.74749e-15	2.13163e-14	CENPU, SPC25, ZWINT, CENPA, NEK2, BIRC5, CENPM, CENPF, CENPE, MAD2L1, SGO1	79682, 57405, 11130, 1058, 4751, 332, 79019, 1063, 1062, 4085, 151648	34	103	18224	57.2427
GOTERM_CC_ALL	GO:0000779~condensed chromosome, centromeric region	11	4.14446e-15	4.92939e-14	CENPU, SPC25, ZWINT, CENPA, NEK2, BIRC5, CENPM, CENPF, CENPE, MAD2L1, SGO1	79682, 57405, 11130, 1058, 4751, 332, 79019, 1063, 1062, 4085, 151648	34	112	18224	52.6429
GOTERM_CC_ALL	GO:0000775~chromosome, centromeric region	12	1.76868e-14	2.11942e-13	CENPU, SPC25, ZWINT, CENPA, MKI67, NEK2, BIRC5, CENPM, CENPF, CENPE, MAD2L1, SGO1	79682, 57405, 11130, 1058, 4288, 4751, 332, 79019, 1063, 1062, 4085, 151648	34	189	18224	34.0317
GOTERM_BP_ALL	GO:0051726~regulation of cell cycle	19	2.23085e-14	3.59601e-13	ZWINT, UBE2C, CCNA2, NUSAP1, BIRC5, PCLAF, TOP2A, CENPF, CENPE, TPX2, CDK1, CDKN3, CCNB2, MKI67, NEK2, GTSE1, DLGAP5, MAD2L1, ASPM	11130, 11065, 890, 51203, 332, 9768, 7153, 1063, 1062, 22974, 983, 1033, 9133, 4288, 4751, 51512, 9787, 4085, 259266	34	976	16792	9.61451
GOTERM_CC_ALL	GO:0000776~kinetochore	11	2.26118e-14	2.72005e-13	CENPU, SPC25, ZWINT, CENPA, NEK2, BIRC5, CENPM, CENPF, CENPE, MAD2L1, SGO1	79682, 57405, 11130, 1058, 4751, 332, 79019, 1063, 1062, 4085, 151648	34	132	18224	44.6667
GOTERM_BP_ALL	GO:0007346~regulation of mitotic cell cycle	15	1.36897e-13	2.20612e-12	ZWINT, UBE2C, CCNA2, NUSAP1, BIRC5, TOP2A, CENPF, CENPE, TPX2, CDK1, MKI67, NEK2, GTSE1, DLGAP5, MAD2L1	11130, 11065, 890, 51203, 332, 7153, 1063, 1062, 22974, 983, 4288, 4751, 51512, 9787, 4085	34	491	16792	15.0881
GOTERM_CC_ALL	GO:0098687~chromosomal region	13	4.50146e-13	5.40656e-12	CENPU, SPC25, ZWINT, CENPA, MKI67, NEK2, BIRC5, CENPM, CENPF, CENPE, MAD2L1, SGO1, CDK1	79682, 57405, 11130, 1058, 4288, 4751, 332, 79019, 1063, 1062, 4085, 151648, 983	34	346	18224	20.1387
GOTERM_BP_ALL	GO:0007062~sister chromatid cohesion	10	2.15999e-12	3.4809e-11	CENPU, SPC25, ZWINT, CENPA, BIRC5, CENPM, CENPF, CENPE, MAD2L1, SGO1	79682, 57405, 11130, 1058, 332, 79019, 1063, 1062, 4085, 151648	34	128	16792	38.5846
GOTERM_BP_ALL	GO:0000070~mitotic sister chromatid segregation	10	5.55726e-12	8.95588e-11	ZWINT, CEP55, UBE2C, CENPA, NUSAP1, NEK2, DLGAP5, CENPF, CENPE, MAD2L1	11130, 55165, 11065, 1058, 51203, 4751, 9787, 1063, 1062, 4085	34	142	16792	34.7804
GOTERM_BP_ALL	GO:1902589~single-organism organelle organization	20	9.12453e-12	1.47048e-10	ZWINT, UBE2C, NUSAP1, BIRC5, PCLAF, TOP2A, CENPF, CENPE, TPX2, SGO1, CDK1, CENPU, SPC25, CEP55, CENPA, NEK2, CENPM, DLGAP5, MAD2L1, ASPM	11130, 11065, 51203, 332, 9768, 7153, 1063, 1062, 22974, 151648, 983, 79682, 57405, 55165, 1058, 4751, 79019, 9787, 4085, 259266	34	1612	16792	6.12757
GOTERM_BP_ALL	GO:0051276~chromosome organization	18	9.3114e-12	1.50061e-10	ZWINT, UBE2C, NUSAP1, BIRC5, TOP2A, CENPF, CENPE, SGO1, CDK1, CENPU, SPC25, CEP55, CENPA, MKI67, NEK2, CENPM, DLGAP5, MAD2L1	11130, 11065, 51203, 332, 7153, 1063, 1062, 151648, 983, 79682, 57405, 55165, 1058, 4288, 4751, 79019, 9787, 4085	34	1184	16792	7.50835
GOTERM_CC_ALL	GO:0005819~spindle	11	9.1891e-11	1.10355e-09	NUSAP1, NEK2, BIRC5, DLGAP5, CENPF, CENPE, TPX2, MAD2L1, SGO1, CDK1, ASPM	51203, 4751, 332, 9787, 1063, 1062, 22974, 4085, 151648, 983, 259266	34	303	18224	19.4587
GOTERM_CC_ALL	GO:0015630~microtubule cytoskeleton	16	1.73511e-10	2.08375e-09	NUSAP1, BIRC5, TOP2A, CENPF, CENPE, TPX2, SGO1, CDK1, CENPU, CEP55, CCNB2, NEK2, GTSE1, DLGAP5, MAD2L1, ASPM	51203, 332, 7153, 1063, 1062, 22974, 151648, 983, 79682, 55165, 9133, 4751, 51512, 9787, 4085, 259266	34	1100	18224	7.79636
GOTERM_BP_ALL	GO:0007088~regulation of mitotic nuclear division	9	2.22259e-10	3.58188e-09	UBE2C, MKI67, NUSAP1, NEK2, BIRC5, DLGAP5, CENPF, CENPE, MAD2L1	11065, 4288, 51203, 4751, 332, 9787, 1063, 1062, 4085	34	140	16792	31.7496
GOTERM_CC_ALL	GO:0005694~chromosome	15	2.68578e-10	3.22546e-09	ZWINT, NUSAP1, BIRC5, TOP2A, CENPF, CENPE, SGO1, CDK1, CENPU, SPC25, CENPA, MKI67, NEK2, CENPM, MAD2L1	11130, 51203, 332, 7153, 1063, 1062, 151648, 983, 79682, 57405, 1058, 4288, 4751, 79019, 4085	34	937	18224	8.58058
GOTERM_BP_ALL	GO:0010564~regulation of cell cycle process	13	6.30025e-10	1.01533e-08	CCNA2, UBE2C, NUSAP1, BIRC5, CENPF, CENPE, TPX2, CDK1, MKI67, NEK2, GTSE1, DLGAP5, MAD2L1	890, 11065, 51203, 332, 1063, 1062, 22974, 983, 4288, 4751, 51512, 9787, 4085	34	595	16792	10.7907
GOTERM_BP_ALL	GO:0051783~regulation of nuclear division	9	7.86778e-10	1.26795e-08	UBE2C, MKI67, NUSAP1, NEK2, BIRC5, DLGAP5, CENPF, CENPE, MAD2L1	11065, 4288, 51203, 4751, 332, 9787, 1063, 1062, 4085	34	164	16792	27.1033
GOTERM_BP_ALL	GO:0006996~organelle organization	24	8.6727e-09	1.39767e-07	ZWINT, UBE2C, PBK, CCNA2, NUSAP1, BIRC5, PCLAF, TOP2A, CENPF, TPX2, CENPE, SGO1, CDK1, CENPU, SPC25, CEP55, CCNB2, CENPA, MKI67, NEK2, CENPM, DLGAP5, MAD2L1, ASPM	11130, 11065, 55872, 890, 51203, 332, 9768, 7153, 1063, 22974, 1062, 151648, 983, 79682, 57405, 55165, 9133, 1058, 4288, 4751, 79019, 9787, 4085, 259266	34	3753	16792	3.15832
GOTERM_CC_ALL	GO:0044427~chromosomal part	13	1.03562e-08	1.24371e-07	CENPU, SPC25, ZWINT, CENPA, MKI67, NEK2, BIRC5, CENPM, CENPF, CENPE, MAD2L1, SGO1, CDK1	79682, 57405, 11130, 1058, 4288, 4751, 332, 79019, 1063, 1062, 4085, 151648, 983	34	827	18224	8.42563
GOTERM_BP_ALL	GO:0051983~regulation of chromosome segregation	7	1.29939e-08	2.09407e-07	UBE2C, MKI67, NEK2, DLGAP5, CENPF, CENPE, MAD2L1	11065, 4288, 4751, 9787, 1063, 1062, 4085	34	84	16792	41.1569
GOTERM_BP_ALL	GO:0007017~microtubule-based process	12	1.42086e-08	2.28981e-07	CENPA, NUSAP1, NEK2, BIRC5, GTSE1, PCLAF, DLGAP5, CENPE, TPX2, SGO1, CDK1, ASPM	1058, 51203, 4751, 332, 51512, 9768, 9787, 1062, 22974, 151648, 983, 259266	34	618	16792	9.58995
GOTERM_CC_ALL	GO:0044430~cytoskeletal part	16	1.9095e-08	2.29319e-07	NUSAP1, BIRC5, TOP2A, CENPF, CENPE, TPX2, SGO1, CDK1, CENPU, CEP55, CCNB2, NEK2, GTSE1, DLGAP5, MAD2L1, ASPM	51203, 332, 7153, 1063, 1062, 22974, 151648, 983, 79682, 55165, 9133, 4751, 51512, 9787, 4085, 259266	34	1547	18224	5.54363
GOTERM_CC_ALL	GO:0005634~nucleus	29	6.29091e-08	7.55498e-07	ZWINT, NUSAP1, TYMS, BIRC5, RRM2, PCLAF, TPX2, CDK1, CENPU, CDKN3, GTSE1, UBE2T, ASPM, CCNA2, PBK, UBE2C, TOP2A, CENPF, CENPE, SGO1, SPC25, CCNB2, CENPA, MKI67, NEK2, CENPM, DLGAP5, MAD2L1, DEPDC1	11130, 51203, 7298, 332, 6241, 9768, 22974, 983, 79682, 1033, 51512, 29089, 259266, 890, 55872, 11065, 7153, 1063, 1062, 151648, 57405, 9133, 1058, 4288, 4751, 79019, 9787, 4085, 55635	34	7048	18224	2.20545
GOTERM_BP_ALL	GO:0044839~cell cycle G2/M phase transition	8	9.07127e-08	1.4619e-06	HMMR, CCNB2, CCNA2, NEK2, BIRC5, CENPF, TPX2, CDK1	3161, 9133, 890, 4751, 332, 1063, 22974, 983	34	197	16792	20.0561
GOTERM_CC_ALL	GO:0005829~cytosol	21	1.14226e-07	1.37178e-06	ZWINT, UBE2C, BIRC5, IQGAP3, TYMS, RRM2, CENPF, TPX2, CENPE, SGO1, CDK1, HMMR, CENPU, SPC25, CCNB2, CENPA, NEK2, GTSE1, CENPM, TK1, MAD2L1	11130, 11065, 332, 128239, 7298, 6241, 1063, 22974, 1062, 151648, 983, 3161, 79682, 57405, 9133, 1058, 4751, 51512, 79019, 7083, 4085	34	3399	18224	3.31156
GOTERM_BP_ALL	GO:1901990~regulation of mitotic cell cycle phase transition	9	1.20358e-07	1.93966e-06	UBE2C, CCNA2, BIRC5, GTSE1, DLGAP5, CENPF, CENPE, MAD2L1, CDK1	11065, 890, 332, 51512, 9787, 1063, 1062, 4085, 983	34	312	16792	14.2466
GOTERM_CC_ALL	GO:0030496~midbody	7	1.27087e-07	1.52624e-06	CEP55, NEK2, BIRC5, CENPF, CENPE, CDK1, ASPM	55165, 4751, 332, 1063, 1062, 983, 259266	34	133	18224	28.2105
GOTERM_CC_ALL	GO:0000922~spindle pole	7	1.27087e-07	1.52624e-06	NEK2, DLGAP5, CENPF, TPX2, MAD2L1, SGO1, ASPM	4751, 9787, 1063, 22974, 4085, 151648, 259266	34	133	18224	28.2105
GOTERM_BP_ALL	GO:1901987~regulation of cell cycle phase transition	9	2.12233e-07	3.42028e-06	UBE2C, CCNA2, BIRC5, GTSE1, DLGAP5, CENPF, CENPE, MAD2L1, CDK1	11065, 890, 332, 51512, 9787, 1063, 1062, 4085, 983	34	336	16792	13.229
GOTERM_BP_ALL	GO:0000075~cell cycle checkpoint	8	2.52865e-07	4.0751e-06	ZWINT, CCNA2, BIRC5, GTSE1, TOP2A, CENPF, MAD2L1, CDK1	11130, 890, 332, 51512, 7153, 1063, 4085, 983	34	229	16792	17.2535
GOTERM_CC_ALL	GO:0044428~nuclear part	22	2.81396e-07	3.37938e-06	UBE2C, CCNA2, NUSAP1, BIRC5, TYMS, RRM2, PCLAF, TOP2A, CENPF, TPX2, SGO1, CDK1, CENPU, CCNB2, CENPA, MKI67, NEK2, UBE2T, GTSE1, CENPM, MAD2L1, DEPDC1	11065, 890, 51203, 332, 7298, 6241, 9768, 7153, 1063, 22974, 151648, 983, 79682, 9133, 1058, 4288, 4751, 29089, 51512, 79019, 4085, 55635	34	3981	18224	2.96207
GOTERM_BP_ALL	GO:0051304~chromosome separation	6	2.91661e-07	4.70033e-06	UBE2C, TOP2A, DLGAP5, CENPF, CENPE, MAD2L1	11065, 7153, 9787, 1063, 1062, 4085	34	73	16792	40.5931
GOTERM_CC_ALL	GO:0031981~nuclear lumen	21	2.9488e-07	3.54132e-06	UBE2C, CCNA2, NUSAP1, BIRC5, TYMS, RRM2, PCLAF, TOP2A, CENPF, TPX2, SGO1, CDK1, CENPU, CCNB2, CENPA, MKI67, NEK2, UBE2T, GTSE1, CENPM, DEPDC1	11065, 890, 51203, 332, 7298, 6241, 9768, 7153, 1063, 22974, 151648, 983, 79682, 9133, 1058, 4288, 4751, 29089, 51512, 79019, 55635	34	3592	18224	3.13363
GOTERM_CC_ALL	GO:0043232~intracellular non-membrane-bounded organelle	22	3.44088e-07	4.13228e-06	ZWINT, NUSAP1, BIRC5, TYMS, TOP2A, CENPF, TPX2, CENPE, SGO1, CDK1, CENPU, SPC25, CEP55, CCNB2, CENPA, MKI67, NEK2, GTSE1, CENPM, DLGAP5, MAD2L1, ASPM	11130, 51203, 332, 7298, 7153, 1063, 22974, 1062, 151648, 983, 79682, 57405, 55165, 9133, 1058, 4288, 4751, 51512, 79019, 9787, 4085, 259266	34	4026	18224	2.92896
GOTERM_CC_ALL	GO:0043228~non-membrane-bounded organelle	22	3.44088e-07	4.13228e-06	ZWINT, NUSAP1, BIRC5, TYMS, TOP2A, CENPF, TPX2, CENPE, SGO1, CDK1, CENPU, SPC25, CEP55, CCNB2, CENPA, MKI67, NEK2, GTSE1, CENPM, DLGAP5, MAD2L1, ASPM	11130, 51203, 332, 7298, 7153, 1063, 22974, 1062, 151648, 983, 79682, 57405, 55165, 9133, 1058, 4288, 4751, 51512, 79019, 9787, 4085, 259266	34	4026	18224	2.92896
GOTERM_BP_ALL	GO:0007093~mitotic cell cycle checkpoint	7	5.87816e-07	9.47306e-06	ZWINT, CCNA2, GTSE1, TOP2A, CENPF, MAD2L1, CDK1	11130, 890, 51512, 7153, 1063, 4085, 983	34	159	16792	21.7432
GOTERM_MF_ALL	GO:0005515~protein binding	33	6.21373e-07	7.52678e-06	ZWINT, NUSAP1, TYMS, IQGAP3, BIRC5, RRM2, PCLAF, TPX2, CDK1, CENPU, CDKN3, CEP55, GTSE1, UBE2T, TK1, ASPM, CCNA2, PBK, UBE2C, TOP2A, CENPF, CENPE, SGO1, SPC25, HMMR, CCNB2, CENPA, TROAP, MKI67, NEK2, DLGAP5, MAD2L1, DEPDC1	11130, 51203, 7298, 128239, 332, 6241, 9768, 22974, 983, 79682, 1033, 55165, 51512, 29089, 7083, 259266, 890, 55872, 11065, 7153, 1063, 1062, 151648, 57405, 3161, 9133, 1058, 10024, 4288, 4751, 9787, 4085, 55635	33	10806	16881	1.56219
GOTERM_BP_ALL	GO:0016043~cellular component organization	27	7.8581e-07	1.26638e-05	ZWINT, NUSAP1, IQGAP3, BIRC5, RRM2, PCLAF, TPX2, CDK1, CENPU, CEP55, TK1, ASPM, CCNA2, PBK, UBE2C, TOP2A, CENPF, CENPE, SGO1, SPC25, CCNB2, CENPA, MKI67, NEK2, CENPM, DLGAP5, MAD2L1	11130, 51203, 128239, 332, 6241, 9768, 22974, 983, 79682, 55165, 7083, 259266, 890, 55872, 11065, 7153, 1063, 1062, 151648, 57405, 9133, 1058, 4288, 4751, 79019, 9787, 4085	34	6109	16792	2.18282
GOTERM_CC_ALL	GO:0005856~cytoskeleton	16	8.16354e-07	9.80386e-06	NUSAP1, BIRC5, TOP2A, CENPF, CENPE, TPX2, SGO1, CDK1, CENPU, CEP55, CCNB2, NEK2, GTSE1, DLGAP5, MAD2L1, ASPM	51203, 332, 7153, 1063, 1062, 22974, 151648, 983, 79682, 55165, 9133, 4751, 51512, 9787, 4085, 259266	34	2054	18224	4.17527
GOTERM_BP_ALL	GO:0000226~microtubule cytoskeleton organization	9	1.32396e-06	2.13364e-05	CENPA, NUSAP1, NEK2, BIRC5, PCLAF, TPX2, SGO1, CDK1, ASPM	1058, 51203, 4751, 332, 9768, 22974, 151648, 983, 259266	34	428	16792	10.3854
GOTERM_BP_ALL	GO:0000086~G2/M transition of mitotic cell cycle	7	1.33852e-06	2.1571e-05	HMMR, CCNB2, CCNA2, NEK2, BIRC5, TPX2, CDK1	3161, 9133, 890, 4751, 332, 22974, 983	34	183	16792	18.8917
GOTERM_BP_ALL	GO:0071840~cellular component organization or biogenesis	27	1.37649e-06	2.2183e-05	ZWINT, NUSAP1, IQGAP3, BIRC5, RRM2, PCLAF, TPX2, CDK1, CENPU, CEP55, TK1, ASPM, CCNA2, PBK, UBE2C, TOP2A, CENPF, CENPE, SGO1, SPC25, CCNB2, CENPA, MKI67, NEK2, CENPM, DLGAP5, MAD2L1	11130, 51203, 128239, 332, 6241, 9768, 22974, 983, 79682, 55165, 7083, 259266, 890, 55872, 11065, 7153, 1063, 1062, 151648, 57405, 9133, 1058, 4288, 4751, 79019, 9787, 4085	34	6265	16792	2.12846
GOTERM_CC_ALL	GO:0005815~microtubule organizing center	10	1.52204e-06	1.82785e-05	CENPU, CEP55, CCNB2, NEK2, BIRC5, TOP2A, DLGAP5, CENPF, SGO1, CDK1	79682, 55165, 9133, 4751, 332, 7153, 9787, 1063, 151648, 983	34	647	18224	8.28439
GOTERM_BP_ALL	GO:0030071~regulation of mitotic metaphase/anaphase transition	5	2.07674e-06	3.34676e-05	UBE2C, DLGAP5, CENPF, CENPE, MAD2L1	11065, 9787, 1063, 1062, 4085	34	47	16792	52.5407
GOTERM_CC_ALL	GO:0005813~centrosome	9	2.1698e-06	2.60576e-05	CEP55, CCNB2, NEK2, BIRC5, TOP2A, DLGAP5, CENPF, SGO1, CDK1	55165, 9133, 4751, 332, 7153, 9787, 1063, 151648, 983	34	496	18224	9.72581
GOTERM_BP_ALL	GO:1902099~regulation of metaphase/anaphase transition of cell cycle	5	2.2624e-06	3.64597e-05	UBE2C, DLGAP5, CENPF, CENPE, MAD2L1	11065, 9787, 1063, 1062, 4085	34	48	16792	51.4461
GOTERM_BP_ALL	GO:0010965~regulation of mitotic sister chromatid separation	5	2.4601e-06	3.96456e-05	UBE2C, DLGAP5, CENPF, CENPE, MAD2L1	11065, 9787, 1063, 1062, 4085	34	49	16792	50.3962
GOTERM_BP_ALL	GO:0045786~negative regulation of cell cycle	9	2.66146e-06	4.28906e-05	CDKN3, ZWINT, UBE2C, CCNA2, GTSE1, TOP2A, CENPF, MAD2L1, CDK1	1033, 11130, 11065, 890, 51512, 7153, 1063, 4085, 983	34	470	16792	9.45732
GOTERM_BP_ALL	GO:0044784~metaphase/anaphase transition of cell cycle	5	2.67033e-06	4.30335e-05	UBE2C, DLGAP5, CENPF, CENPE, MAD2L1	11065, 9787, 1063, 1062, 4085	34	50	16792	49.3882
GOTERM_BP_ALL	GO:0051306~mitotic sister chromatid separation	5	2.89359e-06	4.66313e-05	UBE2C, DLGAP5, CENPF, CENPE, MAD2L1	11065, 9787, 1063, 1062, 4085	34	51	16792	48.4198
GOTERM_CC_ALL	GO:0005654~nucleoplasm	18	3.62833e-06	4.3573e-05	UBE2C, CCNA2, BIRC5, TYMS, PCLAF, RRM2, TOP2A, CENPF, TPX2, SGO1, CDK1, CENPU, CCNB2, CENPA, UBE2T, GTSE1, CENPM, DEPDC1	11065, 890, 332, 7298, 9768, 6241, 7153, 1063, 22974, 151648, 983, 79682, 9133, 1058, 29089, 51512, 79019, 55635	34	2996	18224	3.22029
GOTERM_BP_ALL	GO:0034508~centromere complex assembly	5	3.64671e-06	5.87678e-05	CENPU, CENPA, CENPM, CENPF, CENPE	79682, 1058, 79019, 1063, 1062	34	54	16792	45.7298
GOTERM_BP_ALL	GO:0045930~negative regulation of mitotic cell cycle	7	3.7921e-06	6.11107e-05	ZWINT, CCNA2, GTSE1, TOP2A, CENPF, MAD2L1, CDK1	11130, 890, 51512, 7153, 1063, 4085, 983	34	219	16792	15.7862
GOTERM_BP_ALL	GO:0045931~positive regulation of mitotic cell cycle	6	4.07224e-06	6.56252e-05	UBE2C, NUSAP1, BIRC5, DLGAP5, MAD2L1, CDK1	11065, 51203, 332, 9787, 4085, 983	34	124	16792	23.8975
GOTERM_BP_ALL	GO:0033047~regulation of mitotic sister chromatid segregation	5	4.22355e-06	6.80635e-05	UBE2C, DLGAP5, CENPF, CENPE, MAD2L1	11065, 9787, 1063, 1062, 4085	34	56	16792	44.0966
GOTERM_CC_ALL	GO:0005874~microtubule	8	6.48551e-06	7.78842e-05	NUSAP1, NEK2, BIRC5, GTSE1, CENPE, TPX2, CDK1, ASPM	51203, 4751, 332, 51512, 1062, 22974, 983, 259266	34	404	18224	10.6139
GOTERM_CC_ALL	GO:0070013~intracellular organelle lumen	21	6.62748e-06	7.9589e-05	UBE2C, CCNA2, NUSAP1, BIRC5, TYMS, RRM2, PCLAF, TOP2A, CENPF, TPX2, SGO1, CDK1, CENPU, CCNB2, CENPA, MKI67, NEK2, UBE2T, GTSE1, CENPM, DEPDC1	11065, 890, 51203, 332, 7298, 6241, 9768, 7153, 1063, 22974, 151648, 983, 79682, 9133, 1058, 4288, 4751, 29089, 51512, 79019, 55635	34	4328	18224	2.60074
GOTERM_CC_ALL	GO:0005737~cytoplasm	32	8.00482e-06	9.61286e-05	ZWINT, NUSAP1, TYMS, IQGAP3, BIRC5, RRM2, PCLAF, TPX2, CDK1, CENPU, CDKN3, CEP55, GTSE1, UBE2T, TK1, ASPM, CCNA2, UBE2C, TOP2A, CENPF, CENPE, SGO1, SPC25, HMMR, CCNB2, CENPA, TROAP, MKI67, NEK2, DLGAP5, CENPM, MAD2L1	11130, 51203, 7298, 128239, 332, 6241, 9768, 22974, 983, 79682, 1033, 55165, 51512, 29089, 7083, 259266, 890, 11065, 7153, 1063, 1062, 151648, 57405, 3161, 9133, 1058, 10024, 4288, 4751, 9787, 79019, 4085	34	10775	18224	1.59183
GOTERM_BP_ALL	GO:0090068~positive regulation of cell cycle process	7	8.29543e-06	0.000133679	UBE2C, NUSAP1, BIRC5, GTSE1, DLGAP5, MAD2L1, CDK1	11065, 51203, 332, 51512, 9787, 4085, 983	34	251	16792	13.7736
GOTERM_CC_ALL	GO:0043233~organelle lumen	21	8.66492e-06	0.000104055	UBE2C, CCNA2, NUSAP1, BIRC5, TYMS, RRM2, PCLAF, TOP2A, CENPF, TPX2, SGO1, CDK1, CENPU, CCNB2, CENPA, MKI67, NEK2, UBE2T, GTSE1, CENPM, DEPDC1	11065, 890, 51203, 332, 7298, 6241, 9768, 7153, 1063, 22974, 151648, 983, 79682, 9133, 1058, 4288, 4751, 29089, 51512, 79019, 55635	34	4400	18224	2.55818
GOTERM_BP_ALL	GO:0033045~regulation of sister chromatid segregation	5	8.68093e-06	0.000139891	UBE2C, DLGAP5, CENPF, CENPE, MAD2L1	11065, 9787, 1063, 1062, 4085	34	67	16792	36.8569
GOTERM_BP_ALL	GO:0051303~establishment of chromosome localization	5	9.76407e-06	0.000157344	CEP55, BIRC5, DLGAP5, CENPF, CENPE	55165, 332, 9787, 1063, 1062	34	69	16792	35.7886
GOTERM_BP_ALL	GO:0050000~chromosome localization	5	1.03415e-05	0.000166648	CEP55, BIRC5, DLGAP5, CENPF, CENPE	55165, 332, 9787, 1063, 1062	34	70	16792	35.2773
GOTERM_CC_ALL	GO:0031974~membrane-enclosed lumen	21	1.06704e-05	0.000128137	UBE2C, CCNA2, NUSAP1, BIRC5, TYMS, RRM2, PCLAF, TOP2A, CENPF, TPX2, SGO1, CDK1, CENPU, CCNB2, CENPA, MKI67, NEK2, UBE2T, GTSE1, CENPM, DEPDC1	11065, 890, 51203, 332, 7298, 6241, 9768, 7153, 1063, 22974, 151648, 983, 79682, 9133, 1058, 4288, 4751, 29089, 51512, 79019, 55635	34	4457	18224	2.52547
GOTERM_CC_ALL	GO:0044446~intracellular organelle part	28	1.71742e-05	0.000206232	ZWINT, NUSAP1, TYMS, BIRC5, RRM2, PCLAF, TPX2, CDK1, CENPU, CEP55, GTSE1, UBE2T, ASPM, CCNA2, UBE2C, TOP2A, CENPF, CENPE, SGO1, SPC25, CCNB2, CENPA, MKI67, NEK2, CENPM, DLGAP5, MAD2L1, DEPDC1	11130, 51203, 7298, 332, 6241, 9768, 22974, 983, 79682, 55165, 51512, 29089, 259266, 890, 11065, 7153, 1063, 1062, 151648, 57405, 9133, 1058, 4288, 4751, 79019, 9787, 4085, 55635	34	8233	18224	1.82291
GOTERM_BP_ALL	GO:0033044~regulation of chromosome organization	7	1.81232e-05	0.000292029	UBE2C, MKI67, NEK2, DLGAP5, CENPF, CENPE, MAD2L1	11065, 4288, 4751, 9787, 1063, 1062, 4085	34	288	16792	12.0041
GOTERM_CC_ALL	GO:0044422~organelle part	28	2.8006e-05	0.000336282	ZWINT, NUSAP1, TYMS, BIRC5, RRM2, PCLAF, TPX2, CDK1, CENPU, CEP55, GTSE1, UBE2T, ASPM, CCNA2, UBE2C, TOP2A, CENPF, CENPE, SGO1, SPC25, CCNB2, CENPA, MKI67, NEK2, CENPM, DLGAP5, MAD2L1, DEPDC1	11130, 51203, 7298, 332, 6241, 9768, 22974, 983, 79682, 55165, 51512, 29089, 259266, 890, 11065, 7153, 1063, 1062, 151648, 57405, 9133, 1058, 4288, 4751, 79019, 9787, 4085, 55635	34	8415	18224	1.78348
GOTERM_BP_ALL	GO:0051640~organelle localization	8	3.76615e-05	0.00060677	CEP55, CENPA, NUSAP1, BIRC5, DLGAP5, CENPF, CENPE, ASPM	55165, 1058, 51203, 332, 9787, 1063, 1062, 259266	34	489	16792	8.07987
GOTERM_BP_ALL	GO:0045787~positive regulation of cell cycle	7	4.52647e-05	0.000729224	UBE2C, NUSAP1, BIRC5, GTSE1, DLGAP5, MAD2L1, CDK1	11065, 51203, 332, 51512, 9787, 4085, 983	34	339	16792	10.1982
GOTERM_BP_ALL	GO:0006323~DNA packaging	6	4.64088e-05	0.000747651	CENPU, CENPA, NUSAP1, CENPM, TOP2A, CDK1	79682, 1058, 51203, 79019, 7153, 983	34	205	16792	14.4551
GOTERM_BP_ALL	GO:0000082~G1/S transition of mitotic cell cycle	6	7.06958e-05	0.00113871	CDKN3, IQGAP3, TYMS, RRM2, GTSE1, CDK1	1033, 128239, 7298, 6241, 51512, 983	34	224	16792	13.229
GOTERM_BP_ALL	GO:0006259~DNA metabolic process	10	9.18993e-05	0.00148	MKI67, NEK2, TYMS, UBE2T, RRM2, PCLAF, TOP2A, TK1, CENPF, CDK1	4288, 4751, 7298, 29089, 6241, 9768, 7153, 7083, 1063, 983	34	995	16792	4.96364
GOTERM_BP_ALL	GO:0045840~positive regulation of mitotic nuclear division	4	9.27552e-05	0.00149377	UBE2C, NUSAP1, BIRC5, DLGAP5	11065, 51203, 332, 9787	34	45	16792	43.9007
GOTERM_BP_ALL	GO:0044843~cell cycle G1/S phase transition	6	0.000105829	0.00170415	CDKN3, IQGAP3, TYMS, RRM2, GTSE1, CDK1	1033, 128239, 7298, 6241, 51512, 983	34	244	16792	12.1446
GOTERM_CC_ALL	GO:0044424~intracellular part	34	0.000118298	0.00141976	ZWINT, NUSAP1, TYMS, IQGAP3, BIRC5, RRM2, PCLAF, TPX2, CDK1, CENPU, CDKN3, CEP55, GTSE1, UBE2T, TK1, ASPM, CCNA2, PBK, UBE2C, TOP2A, CENPF, CENPE, SGO1, SPC25, HMMR, CCNB2, CENPA, TROAP, MKI67, NEK2, DLGAP5, CENPM, MAD2L1, DEPDC1	11130, 51203, 7298, 128239, 332, 6241, 9768, 22974, 983, 79682, 1033, 55165, 51512, 29089, 7083, 259266, 890, 55872, 11065, 7153, 1063, 1062, 151648, 57405, 3161, 9133, 1058, 10024, 4288, 4751, 9787, 79019, 4085, 55635	34	13860	18224	1.31486
GOTERM_BP_ALL	GO:0051656~establishment of organelle localization	7	0.00014753	0.0023749	CEP55, CENPA, NUSAP1, BIRC5, DLGAP5, CENPF, CENPE	55165, 1058, 51203, 332, 9787, 1063, 1062	34	420	16792	8.23137
GOTERM_CC_ALL	GO:0072686~mitotic spindle	4	0.000164116	0.00196915	CENPE, MAD2L1, CDK1, ASPM	1062, 4085, 983, 259266	34	59	18224	36.339
GOTERM_BP_ALL	GO:0051785~positive regulation of nuclear division	4	0.000178548	0.00287356	UBE2C, NUSAP1, BIRC5, DLGAP5	11065, 51203, 332, 9787	34	56	16792	35.2773
GOTERM_BP_ALL	GO:0071103~DNA conformation change	6	0.000215062	0.00346026	CENPU, CENPA, NUSAP1, CENPM, TOP2A, CDK1	79682, 1058, 51203, 79019, 7153, 983	34	284	16792	10.4341
GOTERM_CC_ALL	GO:0099513~polymeric cytoskeletal fiber	8	0.000221174	0.00265292	NUSAP1, NEK2, BIRC5, GTSE1, CENPE, TPX2, CDK1, ASPM	51203, 4751, 332, 51512, 1062, 22974, 983, 259266	34	704	18224	6.09091
GOTERM_CC_ALL	GO:0099512~supramolecular fiber	8	0.000221174	0.00265292	NUSAP1, NEK2, BIRC5, GTSE1, CENPE, TPX2, CDK1, ASPM	51203, 4751, 332, 51512, 1062, 22974, 983, 259266	34	704	18224	6.09091
GOTERM_BP_ALL	GO:1901991~negative regulation of mitotic cell cycle phase transition	5	0.000226302	0.0036408	CCNA2, GTSE1, CENPF, MAD2L1, CDK1	890, 51512, 1063, 4085, 983	34	154	16792	16.0351
KEGG_PATHWAY	hsa04115:p53 signaling pathway	4	0.000235579	0.00190971	CCNB2, RRM2, GTSE1, CDK1	9133, 6241, 51512, 983	14	67	6879	29.3348
GOTERM_BP_ALL	GO:0051382~kinetochore assembly	3	0.000244164	0.00392764	CENPA, CENPF, CENPE	1058, 1063, 1062	34	12	16792	123.471
GOTERM_CC_ALL	GO:0044444~cytoplasmic part	26	0.000249636	0.00299385	ZWINT, UBE2C, CCNA2, TYMS, BIRC5, IQGAP3, PCLAF, RRM2, TOP2A, CENPF, CENPE, TPX2, SGO1, CDK1, SPC25, CDKN3, HMMR, CENPU, CEP55, CCNB2, CENPA, NEK2, GTSE1, TK1, CENPM, MAD2L1	11130, 11065, 890, 7298, 332, 128239, 9768, 6241, 7153, 1063, 1062, 22974, 151648, 983, 57405, 1033, 3161, 79682, 55165, 9133, 1058, 4751, 51512, 7083, 79019, 4085	34	8090	18224	1.72262
GOTERM_BP_ALL	GO:1902749~regulation of cell cycle G2/M phase transition	4	0.000265506	0.00427026	CCNA2, GTSE1, CENPF, CDK1	890, 51512, 1063, 983	34	64	16792	30.8676
GOTERM_CC_ALL	GO:0005622~intracellular	34	0.000273439	0.00327889	ZWINT, NUSAP1, TYMS, IQGAP3, BIRC5, RRM2, PCLAF, TPX2, CDK1, CENPU, CDKN3, CEP55, GTSE1, UBE2T, TK1, ASPM, CCNA2, PBK, UBE2C, TOP2A, CENPF, CENPE, SGO1, SPC25, HMMR, CCNB2, CENPA, TROAP, MKI67, NEK2, DLGAP5, CENPM, MAD2L1, DEPDC1	11130, 51203, 7298, 128239, 332, 6241, 9768, 22974, 983, 79682, 1033, 55165, 51512, 29089, 7083, 259266, 890, 55872, 11065, 7153, 1063, 1062, 151648, 57405, 3161, 9133, 1058, 10024, 4288, 4751, 9787, 79019, 4085, 55635	34	14216	18224	1.28194
GOTERM_BP_ALL	GO:1901988~negative regulation of cell cycle phase transition	5	0.000301359	0.00484558	CCNA2, GTSE1, CENPF, MAD2L1, CDK1	890, 51512, 1063, 4085, 983	34	166	16792	14.876
GOTERM_BP_ALL	GO:0051383~kinetochore organization	3	0.000335824	0.00539833	CENPA, CENPF, CENPE	1058, 1063, 1062	34	14	16792	105.832
GOTERM_BP_ALL	GO:0051338~regulation of transferase activity	9	0.00041258	0.00662834	CDKN3, UBE2C, CCNA2, NEK2, IQGAP3, CENPE, TPX2, MAD2L1, CDK1	1033, 11065, 890, 4751, 128239, 1062, 22974, 4085, 983	34	955	16792	4.65439
GOTERM_BP_ALL	GO:0031100~organ regeneration	4	0.00044086	0.00708116	CCNA2, MKI67, TYMS, CDK1	890, 4288, 7298, 983	34	76	16792	25.9938
KEGG_PATHWAY	hsa04914:Progesterone-mediated oocyte maturation	4	0.000509956	0.00412989	CCNB2, CCNA2, MAD2L1, CDK1	9133, 890, 4085, 983	14	87	6879	22.5911
GOTERM_BP_ALL	GO:0071897~DNA biosynthetic process	5	0.00062119	0.00996407	NEK2, TYMS, PCLAF, TK1, CENPF	4751, 7298, 9768, 7083, 1063	34	201	16792	12.2856
GOTERM_BP_ALL	GO:0051225~spindle assembly	4	0.000723075	0.0115894	NEK2, BIRC5, TPX2, ASPM	4751, 332, 22974, 259266	34	90	16792	21.9503
GOTERM_BP_ALL	GO:0051321~meiotic cell cycle	5	0.00102713	0.0164252	MKI67, NEK2, TOP2A, SGO1, ASPM	4288, 4751, 7153, 151648, 259266	34	230	16792	10.7366
KEGG_PATHWAY	hsa04114:Oocyte meiosis	4	0.00103948	0.00840244	CCNB2, MAD2L1, SGO1, CDK1	9133, 4085, 151648, 983	14	111	6879	17.7066
GOTERM_BP_ALL	GO:0065004~protein-DNA complex assembly	5	0.00111234	0.0177762	CENPU, CENPA, CENPM, CENPF, CENPE	79682, 1058, 79019, 1063, 1062	34	235	16792	10.5081
GOTERM_BP_ALL	GO:0044774~mitotic DNA integrity checkpoint	4	0.00119423	0.0190731	CCNA2, GTSE1, TOP2A, CDK1	890, 51512, 7153, 983	34	107	16792	18.4629
GOTERM_BP_ALL	GO:0010948~negative regulation of cell cycle process	5	0.0012024	0.0192024	CCNA2, GTSE1, CENPF, MAD2L1, CDK1	890, 51512, 1063, 4085, 983	34	240	16792	10.2892
GOTERM_BP_ALL	GO:0000083~regulation of transcription involved in G1/S transition of mitotic cell cycle	3	0.00127479	0.0203474	TYMS, RRM2, CDK1	7298, 6241, 983	34	27	16792	54.8758
GOTERM_BP_ALL	GO:0007051~spindle organization	4	0.00129334	0.0206406	NEK2, BIRC5, TPX2, ASPM	4751, 332, 22974, 259266	34	110	16792	17.9594
GOTERM_BP_ALL	GO:0007010~cytoskeleton organization	9	0.00135608	0.0216316	CENPA, NUSAP1, NEK2, BIRC5, PCLAF, TPX2, SGO1, CDK1, ASPM	1058, 51203, 4751, 332, 9768, 22974, 151648, 983, 259266	34	1144	16792	3.88544
GOTERM_BP_ALL	GO:0051297~centrosome organization	4	0.00136221	0.0217284	NEK2, PCLAF, SGO1, CDK1	4751, 9768, 151648, 983	34	112	16792	17.6387
GOTERM_BP_ALL	GO:0051347~positive regulation of transferase activity	7	0.00137596	0.0219456	UBE2C, NEK2, IQGAP3, CENPE, TPX2, MAD2L1, CDK1	11065, 4751, 128239, 1062, 22974, 4085, 983	34	640	16792	5.40184
GOTERM_MF_ALL	GO:0005524~ATP binding	10	0.00140326	0.016866	UBE2C, PBK, MKI67, NEK2, UBE2T, TOP2A, TK1, CENPE, TPX2, CDK1	11065, 55872, 4288, 4751, 29089, 7153, 7083, 1062, 22974, 983	33	1495	16881	3.42171
GOTERM_BP_ALL	GO:0033043~regulation of organelle organization	9	0.00141835	0.0226144	UBE2C, MKI67, NUSAP1, NEK2, BIRC5, DLGAP5, CENPF, CENPE, MAD2L1	11065, 4288, 51203, 4751, 332, 9787, 1063, 1062, 4085	34	1152	16792	3.85846
KEGG_PATHWAY	hsa04110:Cell cycle	4	0.00143275	0.0115652	CCNB2, CCNA2, MAD2L1, CDK1	9133, 890, 4085, 983	14	124	6879	15.8502
GOTERM_BP_ALL	GO:0070925~organelle assembly	7	0.00152519	0.0242982	CENPA, NEK2, BIRC5, CENPF, CENPE, TPX2, ASPM	1058, 4751, 332, 1063, 1062, 22974, 259266	34	653	16792	5.2943
GOTERM_MF_ALL	GO:0032559~adenyl ribonucleotide binding	10	0.00165969	0.0199197	UBE2C, PBK, MKI67, NEK2, UBE2T, TOP2A, TK1, CENPE, TPX2, CDK1	11065, 55872, 4288, 4751, 29089, 7153, 7083, 1062, 22974, 983	33	1531	16881	3.34125
GOTERM_BP_ALL	GO:0071824~protein-DNA complex subunit organization	5	0.00166017	0.0264218	CENPU, CENPA, CENPM, CENPF, CENPE	79682, 1058, 79019, 1063, 1062	34	262	16792	9.42524
GOTERM_BP_ALL	GO:0000910~cytokinesis	4	0.00166067	0.0264297	CEP55, CENPA, NUSAP1, BIRC5	55165, 1058, 51203, 332	34	120	16792	16.4627
GOTERM_MF_ALL	GO:0030554~adenyl nucleotide binding	10	0.00174524	0.0209366	UBE2C, PBK, MKI67, NEK2, UBE2T, TOP2A, TK1, CENPE, TPX2, CDK1	11065, 55872, 4288, 4751, 29089, 7153, 7083, 1062, 22974, 983	33	1542	16881	3.31742
GOTERM_BP_ALL	GO:0031023~microtubule organizing center organization	4	0.00178232	0.0283398	NEK2, PCLAF, SGO1, CDK1	4751, 9768, 151648, 983	34	123	16792	16.0612
GOTERM_BP_ALL	GO:0000281~mitotic cytokinesis	3	0.00190355	0.0302397	CEP55, CENPA, NUSAP1	55165, 1058, 51203	34	33	16792	44.8984
GOTERM_BP_ALL	GO:0030261~chromosome condensation	3	0.00202004	0.0320621	NUSAP1, TOP2A, CDK1	51203, 7153, 983	34	34	16792	43.5779
GOTERM_BP_ALL	GO:0008283~cell proliferation	11	0.00229167	0.0362991	CDKN3, CCNA2, MKI67, BIRC5, IQGAP3, TYMS, DLGAP5, CENPF, TPX2, CDK1, ASPM	1033, 890, 4288, 332, 128239, 7298, 9787, 1063, 22974, 983, 259266	34	1861	16792	2.91924
GOTERM_CC_ALL	GO:0043231~intracellular membrane-bounded organelle	29	0.00237143	0.0281106	ZWINT, NUSAP1, TYMS, BIRC5, RRM2, PCLAF, TPX2, CDK1, CENPU, CDKN3, GTSE1, UBE2T, ASPM, CCNA2, PBK, UBE2C, TOP2A, CENPF, CENPE, SGO1, SPC25, CCNB2, CENPA, MKI67, NEK2, CENPM, DLGAP5, MAD2L1, DEPDC1	11130, 51203, 7298, 332, 6241, 9768, 22974, 983, 79682, 1033, 51512, 29089, 259266, 890, 55872, 11065, 7153, 1063, 1062, 151648, 57405, 9133, 1058, 4288, 4751, 79019, 9787, 4085, 55635	34	11035	18224	1.40861
GOTERM_MF_ALL	GO:0003682~chromatin binding	6	0.00240404	0.0287347	CENPA, UBE2T, PCLAF, TOP2A, CENPF, CDK1	1058, 29089, 9768, 7153, 1063, 983	33	504	16881	6.08983
GOTERM_BP_ALL	GO:0044763~single-organism cellular process	32	0.00260732	0.041201	ZWINT, NUSAP1, TYMS, IQGAP3, BIRC5, RRM2, PCLAF, TPX2, CDK1, CENPU, CDKN3, CEP55, GTSE1, TK1, ASPM, CCNA2, PBK, UBE2C, TOP2A, CENPF, CENPE, SGO1, SPC25, HMMR, CCNB2, CENPA, MKI67, NEK2, DLGAP5, CENPM, MAD2L1, DEPDC1	11130, 51203, 7298, 128239, 332, 6241, 9768, 22974, 983, 79682, 1033, 55165, 51512, 7083, 259266, 890, 55872, 11065, 7153, 1063, 1062, 151648, 57405, 3161, 9133, 1058, 4288, 4751, 9787, 79019, 4085, 55635	34	12256	16792	1.28951
GOTERM_BP_ALL	GO:0031577~spindle checkpoint	3	0.00265186	0.0418908	BIRC5, CENPF, MAD2L1	332, 1063, 4085	34	39	16792	37.991
GOTERM_BP_ALL	GO:0045859~regulation of protein kinase activity	7	0.00267971	0.0423219	CDKN3, UBE2C, CCNA2, IQGAP3, CENPE, TPX2, CDK1	1033, 11065, 890, 128239, 1062, 22974, 983	34	730	16792	4.73586
GOTERM_BP_ALL	GO:0051653~spindle localization	3	0.00278801	0.0439965	CENPA, NUSAP1, ASPM	1058, 51203, 259266	34	40	16792	37.0412
GOTERM_BP_ALL	GO:0022607~cellular component assembly	13	0.00288738	0.0455305	UBE2C, BIRC5, RRM2, CENPF, CENPE, TPX2, CDK1, CENPU, CENPA, NEK2, TK1, CENPM, ASPM	11065, 332, 6241, 1063, 1062, 22974, 983, 79682, 1058, 4751, 7083, 79019, 259266	34	2618	16792	2.45243
GOTERM_BP_ALL	GO:0061640~cytoskeleton-dependent cytokinesis	3	0.0029274	0.0461476	CEP55, CENPA, NUSAP1	55165, 1058, 51203	34	41	16792	36.1377
GOTERM_CC_ALL	GO:0000228~nuclear chromosome	6	0.00301473	0.0356102	CENPA, NEK2, BIRC5, TOP2A, SGO1, CDK1	1058, 4751, 332, 7153, 151648, 983	34	555	18224	5.79459
GOTERM_CC_ALL	GO:0043234~protein complex	16	0.00304611	0.0359747	ZWINT, UBE2C, CCNA2, BIRC5, RRM2, TOP2A, CENPF, CENPE, SGO1, CENPU, SPC25, CENPA, NEK2, CENPM, MAD2L1, DEPDC1	11130, 11065, 890, 332, 6241, 7153, 1063, 1062, 151648, 79682, 57405, 1058, 4751, 79019, 4085, 55635	34	4118	18224	2.08256
GOTERM_BP_ALL	GO:0007091~metaphase/anaphase transition of mitotic cell cycle	3	0.00307	0.0483438	DLGAP5, CENPF, MAD2L1	9787, 1063, 4085	34	42	16792	35.2773
